# The coordinated action of UFMylation and ribosome-associated quality control pathway clears arrested nascent chains at the endoplasmic reticulum

**DOI:** 10.1101/2025.01.17.633636

**Authors:** Milica Mihailovic, Aleksandra S Anisimova, Bu Erte, Ni Zhan, Ioanna Styliara, Yasin Dagdas, G Elif Karagöz

**Author notes:** equal contribution (Milica Mihailovic, Aleksandra S Anisimova).

## Abstract

Clearance of incomplete nascent polypeptides resulting from ribosomal stalling is essential for protein homeostasis. While ribosome-associated quality control (RQC) mechanisms that degrade these polypeptides are well-characterized in the cytosol, how stalled endoplasmic reticulum (ER)-bound ribosomes are cleared remains poorly understood. Stalled ER-bound ribosomes are marked by ubiquitin-fold modifier 1 (UFM1) on large ribosomal subunit protein RPL26, but the precise function and regulation of this process are unclear. Here, we demonstrate that canonical RQC factors associate with ribosomes stalled at the ER. Functional cellular assays using ER-targeted stalling reporters reveal that while ribosome splitting is a prerequisite for UFMylation of RPL26, the UFMylation persists without late RQC components that are involved in the clearance of arrested nascent chains (NEMF and LTN1). The UFM1 E3 ligase complex binds to and UFMylates the 60S-peptidyl-tRNA complex and, in concert with the canonical RQC pathway, facilitates the clearance of arrested polypeptides. Our findings reveal that UFMylation acts to maintain translational integrity at the ER.

## Supplemental Table 1 for "The coordinated action of UFMylation and ribosome-associated quality control pathway clears arrested nascent chains at the endoplasmic reticulum" (part 1 of 3)

### Sheet: Cushion
#	Contaminant	Accession	Protein group accessions	Description	Genes	GO Accessions	Pfam IDs	MW[kDa]	FLAG-UFM1_Untreated_Cushion_2								Untagged_ANS_Cushion_1								FLAG-UFM1_ANS_Cushion_1								FLAG-UFM1_ANS_Cushion_2
									Norm. Area	Area	Coverage	# Peptides	# Unique peptides	# Peptide Isoforms	# Unique Peptide Isoforms	# PSMs	Norm. Area	Area	Coverage	# Peptides	# Unique peptides	# Peptide Isoforms	# Unique Peptide Isoforms	# PSMs	Norm. Area	Area	Coverage	# Peptides	# Unique peptides	# Peptide Isoforms	# Unique Peptide Isoforms	# PSMs	Norm. Area	Area	Coverage	# Peptides	# Unique peptides	# Peptide Isoforms	# Unique Peptide Isoforms	# PSMs
1	ü	cont_P00761		Trypsin OS=Sus scrofa PE=1 SV=1		[GO:0004252]; GO:0004175; GO:0008236; GO:0008233; GO:0017171; GO:0016787; GO:0140096; GO:0003824; GO:0003674_x000D_ [GO:0005615]; GO:0110165; GO:0005576; GO:0005575_x000D_ [GO:0006508]; GO:0019538; GO:0043170; GO:0044238; GO:1901564; GO:0071704; GO:0008152; GO:0006807; GO:0008150_x000D_ [GO:0007586]; GO:0032501; GO:0008150_x000D_ [GO:0046872]; GO:0043169; GO:0043167; GO:0005488; GO:0003674	Pf00089	24.394	8.31462e+10	1.1585e+11	0.385281	13	13	25	25	694	2.9381e+10	5.93923e+10	0.385281	14	14	26	26	590	9.79949e+10	1.51983e+11	0.445887	15	15	35	35	736	5.1974e+10	9.3888e+10	0.385281	14	14	24	24	620
2		P05387		60S acidic ribosomal protein P2 OS=Homo sapiens OX=9606 GN=RPLP2 PE=1 SV=1	RPLP2	[GO:0002181]; GO:0006412; GO:0019538; GO:0034645; GO:0043043; GO:0010467; GO:0043170; GO:0044238; GO:1901564; GO:0009059; GO:0044249; GO:0044260; GO:0006518; GO:0043604; GO:1901566; GO:0071704; GO:0008152; GO:0006807; GO:1901576; GO:0009058; GO:0044237; GO:0043603; GO:0044271; GO:0008150; GO:0009987; GO:0034641_x000D_ [GO:0002182]; GO:0006414; GO:0002181; GO:0034645; GO:0006412; GO:0009059; GO:0044249; GO:0044260; GO:0019538; GO:0043043; GO:0010467; GO:0043170; GO:1901576; GO:0009058; GO:0044237; GO:0044238; GO:1901564; GO:0006518; GO:0043604; GO:1901566; GO:0071704; GO:0008152; GO:0009987; GO:0006807; GO:0043603; GO:0044271; GO:0008150; GO:0034641_x000D_ [GO:0003735]; GO:0005198; GO:0003674_x000D_ [GO:0005737]; GO:0110165; GO:0005622; GO:0005575_x000D_ [GO:0005829]; GO:0110165; GO:0005737; GO:0005575; GO:0005622_x000D_ [GO:0006412]; GO:0019538; GO:0034645; GO:0043043; GO:0010467; GO:0043170; GO:0044238; GO:1901564; GO:0009059; GO:0044249; GO:0044260; GO:0006518; GO:0043604; GO:1901566; GO:0071704; GO:0008152; GO:0006807; GO:1901576; GO:0009058; GO:0044237; GO:0043603; GO:0044271; GO:0008150; GO:0009987; GO:0034641_x000D_ [GO:0022625]; GO:0015934; GO:0022626; GO:0044391; GO:0005840; GO:0005829; GO:1990904; GO:0043232; GO:0110165; GO:0005737; GO:0032991; GO:0043228; GO:0043229; GO:0005575; GO:0005622; GO:0043226	Pf00428	11.658	2.47941e+10	3.45464e+10	0.626087	10	8	11	9	316	6.54419e+09	1.32288e+10	0.626087	10	8	11	9	152	3.44449e+10	5.34216e+10	0.626087	11	8	12	9	395	4.48524e+10	8.10234e+10	0.626087	12	9	14	10	437
3	ü	cont_P15636		Protease 1 OS=Achromobacter lyticus PE=1 SV=1		[GO:0004252]; GO:0004175; GO:0008236; GO:0008233; GO:0017171; GO:0016787; GO:0140096; GO:0003824; GO:0003674_x000D_ [GO:0005576]; GO:0110165; GO:0005575	Pf01483, Pf18911	68.083	1.8007e+10	2.50897e+10	0.17611	24	24	38	38	715	5.43998e+09	1.09967e+10	0.157734	21	21	34	34	325	2.13922e+10	3.31778e+10	0.17611	25	25	38	38	978	1.13101e+10	2.0431e+10	0.174579	24	24	38	38	624
4		P62857		40S ribosomal protein S28 OS=Homo sapiens OX=9606 GN=RPS28 PE=1 SV=1	RPS28	[GO:0000028]; GO:0022618; GO:0042255; GO:0042274; GO:0065003; GO:0071826; GO:0022613; GO:0140694; GO:0042254; GO:0022607; GO:0043933; GO:0044085; GO:0070925; GO:0016043; GO:0071840; GO:0006996; GO:0009987; GO:0008150_x000D_ [GO:0002181]; GO:0006412; GO:0019538; GO:0034645; GO:0043043; GO:0010467; GO:0043170; GO:0044238; GO:1901564; GO:0009059; GO:0044249; GO:0044260; GO:0006518; GO:0043604; GO:1901566; GO:0071704; GO:0008152; GO:0006807; GO:1901576; GO:0009058; GO:0044237; GO:0043603; GO:0044271; GO:0008150; GO:0009987; GO:0034641_x000D_ [GO:0003735]; GO:0005198; GO:0003674_x000D_ [GO:0005654]; GO:0110165; GO:0031981; GO:0005575; GO:0070013; GO:0005634; GO:0043233; GO:0043229; GO:0043231; GO:0031974; GO:0043226; GO:0005622; GO:0043227_x000D_ [GO:0005737]; GO:0110165; GO:0005622; GO:0005575_x000D_ [GO:0005829]; GO:0110165; GO:0005737; GO:0005575; GO:0005622_x000D_ [GO:0006364]; GO:0016072; GO:0034470; GO:0042254; GO:0034660; GO:0006396; GO:0022613; GO:0016070; GO:0010467; GO:0044085; GO:0090304; GO:0043170; GO:0071840; GO:0006139; GO:0071704; GO:0009987; GO:0006725; GO:0034641; GO:0044238; GO:0046483; GO:1901360; GO:0008152; GO:0008150; GO:0044237; GO:0006807_x000D_ [GO:0006412]; GO:0019538; GO:0034645; GO:0043043; GO:0010467; GO:0043170; GO:0044238; GO:1901564; GO:0009059; GO:0044249; GO:0044260; GO:0006518; GO:0043604; GO:1901566; GO:0071704; GO:0008152; GO:0006807; GO:1901576; GO:0009058; GO:0044237; GO:0043603; GO:0044271; GO:0008150; GO:0009987; GO:0034641_x000D_ [GO:0022627]; GO:0015935; GO:0022626; GO:0044391; GO:0005840; GO:0005829; GO:1990904; GO:0043232; GO:0110165; GO:0005737; GO:0032991; GO:0043228; GO:0043229; GO:0005575; GO:0005622; GO:0043226_x000D_ [GO:0030490]; GO:0006364; GO:0042274; GO:0016072; GO:0034470; GO:0042254; GO:0022613; GO:0034660; GO:0006396; GO:0044085; GO:0016070; GO:0010467; GO:0071840; GO:0090304; GO:0043170; GO:0009987; GO:0006139; GO:0071704; GO:0008150; GO:0006725; GO:0034641; GO:0044238; GO:0046483; GO:1901360; GO:0008152; GO:0044237; GO:0006807_x000D_ [GO:0042254]; GO:0022613; GO:0044085; GO:0071840; GO:0009987; GO:0008150_x000D_ [GO:0042274]; GO:0022613; GO:0042254; GO:0044085; GO:0071840; GO:0009987; GO:0008150_x000D_ [GO:0042788]; GO:0005840; GO:0005844; GO:0043232; GO:1990904; GO:0043228; GO:0043229; GO:0032991; GO:0043226; GO:0005622; GO:0005575; GO:0110165_x000D_ [GO:0098556]; GO:0098554; GO:0030867; GO:0098562; GO:0005789; GO:0098588; GO:0005791; GO:0098552; GO:0031090; GO:0042175; GO:0098827; GO:0005783; GO:0110165; GO:0016020; GO:0043227; GO:0012505; GO:0031984; GO:0043231; GO:0005737; GO:0005575; GO:0043226; GO:0043229; GO:0005622	Pf01200	7.836	6.17143e+09	8.59884e+09	0.362319	3	3	3	3	78	2.49551e+09	5.04456e+09	0.521739	5	5	5	5	60	7.61947e+09	1.18173e+10	0.362319	4	4	4	4	102	1.41373e+10	2.55383e+10	0.362319	3	3	3	3	98
5		P63220		40S ribosomal protein S21 OS=Homo sapiens OX=9606 GN=RPS21 PE=1 SV=1	RPS21	[GO:0000447]; GO:0000479; GO:0000462; GO:0000466; GO:0000478; GO:0030490; GO:0000460; GO:0000469; GO:0090502; GO:0006364; GO:0042274; GO:0090501; GO:0016072; GO:0034470; GO:0042254; GO:0022613; GO:0016070; GO:0090305; GO:0034660; GO:0006396; GO:0044085; GO:0090304; GO:0010467; GO:0071840; GO:0006139; GO:0043170; GO:0009987; GO:0006725; GO:0034641; GO:0044238; GO:0046483; GO:1901360; GO:0071704; GO:0008150; GO:0044237; GO:0006807; GO:0008152_x000D_ [GO:0000461]; GO:0000479; GO:0031125; GO:0000462; GO:0000478; GO:0006364; GO:0043628; GO:0030490; GO:0000469; GO:0090502; GO:0016072; GO:0034470; GO:0042254; GO:0031123; GO:0042274; GO:0090501; GO:0034660; GO:0006396; GO:0022613; GO:0016070; GO:0090305; GO:0010467; GO:0044085; GO:0090304; GO:0043170; GO:0071840; GO:0006139; GO:0071704; GO:0009987; GO:0006725; GO:0034641; GO:0044238; GO:0046483; GO:1901360; GO:0008152; GO:0008150; GO:0044237; GO:0006807_x000D_ [GO:0002181]; GO:0006412; GO:0019538; GO:0034645; GO:0043043; GO:0010467; GO:0043170; GO:0044238; GO:1901564; GO:0009059; GO:0044249; GO:0044260; GO:0006518; GO:0043604; GO:1901566; GO:0071704; GO:0008152; GO:0006807; GO:1901576; GO:0009058; GO:0044237; GO:0043603; GO:0044271; GO:0008150; GO:0009987; GO:0034641_x000D_ [GO:0003735]; GO:0005198; GO:0003674_x000D_ [GO:0005654]; GO:0110165; GO:0031981; GO:0005575; GO:0070013; GO:0005634; GO:0043233; GO:0043229; GO:0043231; GO:0031974; GO:0043226; GO:0005622; GO:0043227_x000D_ [GO:0005737]; GO:0110165; GO:0005622; GO:0005575_x000D_ [GO:0005791]; GO:0005783; GO:0043231; GO:0005737; GO:0012505; GO:0043227; GO:0043229; GO:0110165; GO:0005622; GO:0043226; GO:0005575_x000D_ [GO:0005829]; GO:0110165; GO:0005737; GO:0005575; GO:0005622_x000D_ [GO:0006412]; GO:0019538; GO:0034645; GO:0043043; GO:0010467; GO:0043170; GO:0044238; GO:1901564; GO:0009059; GO:0044249; GO:0044260; GO:0006518; GO:0043604; GO:1901566; GO:0071704; GO:0008152; GO:0006807; GO:1901576; GO:0009058; GO:0044237; GO:0043603; GO:0044271; GO:0008150; GO:0009987; GO:0034641_x000D_ [GO:0022626]; GO:0005840; GO:0005829; GO:0043232; GO:0110165; GO:0005737; GO:0043228; GO:0043229; GO:0005575; GO:0005622; GO:0043226_x000D_ [GO:0022627]; GO:0015935; GO:0022626; GO:0044391; GO:0005840; GO:0005829; GO:1990904; GO:0043232; GO:0110165; GO:0005737; GO:0032991; GO:0043228; GO:0043229; GO:0005575; GO:0005622; GO:0043226_x000D_ [GO:0042788]; GO:0005840; GO:0005844; GO:0043232; GO:1990904; GO:0043228; GO:0043229; GO:0032991; GO:0043226; GO:0005622; GO:0005575; GO:0110165_x000D_ [GO:0045202]; GO:0030054; GO:0110165; GO:0005575_x000D_ [GO:0047485]; GO:0005515; GO:0005488; GO:0003674	Pf01249	9.106	5.78967e+09	8.06692e+09	0.590361	9	9	9	9	96	1.60239e+09	3.23915e+09	0.590361	8	8	10	10	72	6.99396e+09	1.08471e+10	0.590361	10	10	11	11	176	1.21344e+10	2.19201e+10	0.590361	9	9	9	9	172
6		P25398		40S ribosomal protein S12 OS=Homo sapiens OX=9606 GN=RPS12 PE=1 SV=3	RPS12	[GO:0002181]; GO:0006412; GO:0019538; GO:0034645; GO:0043043; GO:0010467; GO:0043170; GO:0044238; GO:1901564; GO:0009059; GO:0044249; GO:0044260; GO:0006518; GO:0043604; GO:1901566; GO:0071704; GO:0008152; GO:0006807; GO:1901576; GO:0009058; GO:0044237; GO:0043603; GO:0044271; GO:0008150; GO:0009987; GO:0034641_x000D_ [GO:0003735]; GO:0005198; GO:0003674_x000D_ [GO:0005654]; GO:0110165; GO:0031981; GO:0005575; GO:0070013; GO:0005634; GO:0043233; GO:0043229; GO:0043231; GO:0031974; GO:0043226; GO:0005622; GO:0043227_x000D_ [GO:0005737]; GO:0110165; GO:0005622; GO:0005575_x000D_ [GO:0005794]; GO:0043231; GO:0005737; GO:0012505; GO:0043227; GO:0043229; GO:0110165; GO:0005622; GO:0043226; GO:0005575_x000D_ [GO:0005829]; GO:0110165; GO:0005737; GO:0005575; GO:0005622_x000D_ [GO:0006412]; GO:0019538; GO:0034645; GO:0043043; GO:0010467; GO:0043170; GO:0044238; GO:1901564; GO:0009059; GO:0044249; GO:0044260; GO:0006518; GO:0043604; GO:1901566; GO:0071704; GO:0008152; GO:0006807; GO:1901576; GO:0009058; GO:0044237; GO:0043603; GO:0044271; GO:0008150; GO:0009987; GO:0034641_x000D_ [GO:0022626]; GO:0005840; GO:0005829; GO:0043232; GO:0110165; GO:0005737; GO:0043228; GO:0043229; GO:0005575; GO:0005622; GO:0043226_x000D_ [GO:0022627]; GO:0015935; GO:0022626; GO:0044391; GO:0005840; GO:0005829; GO:1990904; GO:0043232; GO:0110165; GO:0005737; GO:0032991; GO:0043228; GO:0043229; GO:0005575; GO:0005622; GO:0043226_x000D_ [GO:0043231]; GO:0043227; GO:0043229; GO:0043226; GO:0005622; GO:0110165; GO:0005575_x000D_ [GO:0090263]; GO:0030177; GO:0060828; GO:0009967; GO:0030111; GO:0009966; GO:0010647; GO:0023056; GO:0048584; GO:0010646; GO:0023051; GO:0048583; GO:0048522; GO:0048518; GO:0050794; GO:0050789; GO:0065007; GO:0008150	Pf01248	14.505	4.64787e+09	6.47601e+09	0.484848	6	6	7	7	93	2.11187e+09	4.26905e+09	0.318182	5	5	6	6	66	4.67747e+09	7.25443e+09	0.484848	6	6	7	7	127	9.74611e+09	1.76058e+10	0.484848	6	6	8	8	140
7		P39019		40S ribosomal protein S19 OS=Homo sapiens OX=9606 GN=RPS19 PE=1 SV=2	RPS19	[GO:0000028]; GO:0022618; GO:0042255; GO:0042274; GO:0065003; GO:0071826; GO:0022613; GO:0140694; GO:0042254; GO:0022607; GO:0043933; GO:0044085; GO:0070925; GO:0016043; GO:0071840; GO:0006996; GO:0009987; GO:0008150_x000D_ [GO:0000462]; GO:0030490; GO:0006364; GO:0042274; GO:0016072; GO:0034470; GO:0042254; GO:0022613; GO:0034660; GO:0006396; GO:0044085; GO:0016070; GO:0010467; GO:0071840; GO:0090304; GO:0043170; GO:0009987; GO:0006139; GO:0071704; GO:0008150; GO:0006725; GO:0034641; GO:0044238; GO:0046483; GO:1901360; GO:0008152; GO:0044237; GO:0006807_x000D_ [GO:0002181]; GO:0006412; GO:0019538; GO:0034645; GO:0043043; GO:0010467; GO:0043170; GO:0044238; GO:1901564; GO:0009059; GO:0044249; GO:0044260; GO:0006518; GO:0043604; GO:1901566; GO:0071704; GO:0008152; GO:0006807; GO:1901576; GO:0009058; GO:0044237; GO:0043603; GO:0044271; GO:0008150; GO:0009987; GO:0034641_x000D_ [GO:0002548]; GO:0030595; GO:0071674; GO:0097529; GO:0050900; GO:0060326; GO:0002376; GO:0016477; GO:0006935; GO:0070887; GO:0008150; GO:0048870; GO:0042330; GO:0042221; GO:0051716; GO:0009987; GO:0040011; GO:0009605; GO:0050896_x000D_ [GO:0003735]; GO:0005198; GO:0003674_x000D_ [GO:0005654]; GO:0110165; GO:0031981; GO:0005575; GO:0070013; GO:0005634; GO:0043233; GO:0043229; GO:0043231; GO:0031974; GO:0043226; GO:0005622; GO:0043227_x000D_ [GO:0005730]; GO:0043232; GO:0031981; GO:0043228; GO:0043229; GO:0070013; GO:0005634; GO:0043226; GO:0005622; GO:0043233; GO:0043231; GO:0110165; GO:0031974; GO:0043227; GO:0005575_x000D_ [GO:0005737]; GO:0110165; GO:0005622; GO:0005575_x000D_ [GO:0005829]; GO:0110165; GO:0005737; GO:0005575; GO:0005622_x000D_ [GO:0005840]; GO:0043232; GO:0043228; GO:0043229; GO:0043226; GO:0005622; GO:0110165; GO:0005575_x000D_ [GO:0006364]; GO:0016072; GO:0034470; GO:0042254; GO:0034660; GO:0006396; GO:0022613; GO:0016070; GO:0010467; GO:0044085; GO:0090304; GO:0043170; GO:0071840; GO:0006139; GO:0071704; GO:0009987; GO:0006725; GO:0034641; GO:0044238; GO:0046483; GO:1901360; GO:0008152; GO:0008150; GO:0044237; GO:0006807_x000D_ [GO:0006412]; GO:0019538; GO:0034645; GO:0043043; GO:0010467; GO:0043170; GO:0044238; GO:1901564; GO:0009059; GO:0044249; GO:0044260; GO:0006518; GO:0043604; GO:1901566; GO:0071704; GO:0008152; GO:0006807; GO:1901576; GO:0009058; GO:0044237; GO:0043603; GO:0044271; GO:0008150; GO:0009987; GO:0034641_x000D_ [GO:0007000]; GO:0006997; GO:0006996; GO:0016043; GO:0071840; GO:0009987; GO:0008150_x000D_ [GO:0009991]; GO:0009605; GO:0050896; GO:0008150_x000D_ [GO:0014069]; GO:0099572; GO:0032279; GO:0043226; GO:0098794; GO:0098984; GO:0110165; GO:0045202; GO:0005575; GO:0030054_x000D_ [GO:0017134]; GO:0019838; GO:0005515; GO:0005488; GO:0003674_x000D_ [GO:0019901]; GO:0019900; GO:0019899; GO:0005515; GO:0005488; GO:0003674_x000D_ [GO:0022626]; GO:0005840; GO:0005829; GO:0043232; GO:0110165; GO:0005737; GO:0043228; GO:0043229; GO:0005575; GO:0005622; GO:0043226_x000D_ [GO:0022627]; GO:0015935; GO:0022626; GO:0044391; GO:0005840; GO:0005829; GO:1990904; GO:0043232; GO:0110165; GO:0005737; GO:0032991; GO:0043228; GO:0043229; GO:0005575; GO:0005622; GO:0043226_x000D_ [GO:0030218]; GO:0030099; GO:0034101; GO:0030154; GO:0030097; GO:0002262; GO:0048869; GO:0048534; GO:0002376; GO:0048872; GO:0009987; GO:0032502; GO:0048513; GO:0002520; GO:0008150; GO:0042592; GO:0048856; GO:0048731; GO:0065008; GO:0007275; GO:0065007; GO:0032501_x000D_ [GO:0030490]; GO:0006364; GO:0042274; GO:0016072; GO:0034470; GO:0042254; GO:0022613; GO:0034660; GO:0006396; GO:0044085; GO:0016070; GO:0010467; GO:0071840; GO:0090304; GO:0043170; GO:0009987; GO:0006139; GO:0071704; GO:0008150; GO:0006725; GO:0034641; GO:0044238; GO:0046483; GO:1901360; GO:0008152; GO:0044237; GO:0006807_x000D_ [GO:0031640]; GO:0001906; GO:0044419; GO:0009987; GO:0008150_x000D_ [GO:0042274]; GO:0022613; GO:0042254; GO:0044085; GO:0071840; GO:0009987; GO:0008150_x000D_ [GO:0042802]; GO:0005515; GO:0005488; GO:0003674_x000D_ [GO:0050829]; GO:0042742; GO:0009617; GO:0098542; GO:0051707; GO:0006952; GO:0043207; GO:0044419; GO:0006950; GO:0009605; GO:0009607; GO:0008150; GO:0050896_x000D_ [GO:0051272]_x000D_ [GO:0060265]; GO:0002699; GO:0045089; GO:0050729; GO:0051240; GO:0060264; GO:0060267; GO:0002684; GO:0002697; GO:0002833; GO:0031349; GO:0032103; GO:0045088; GO:0050778; GO:0050727; GO:0048518; GO:0051239; GO:0060263; GO:0009893; GO:0002682; GO:0002831; GO:0048584; GO:0031347; GO:0032101; GO:0050776; GO:0050789; GO:0019222; GO:0048583; GO:0080134; GO:0065007; GO:0008150_x000D_ [GO:0060266]; GO:0002698; GO:0045824; GO:0050728; GO:0051241; GO:0060264; GO:0060268; GO:0060284; GO:0002683; GO:0002697; GO:0002832; GO:0031348; GO:0032102; GO:0045088; GO:0050777; GO:0050727; GO:0048519; GO:0051239; GO:0060263; GO:0009892; GO:0045595; GO:0002682; GO:0002831; GO:0048585; GO:0031347; GO:0032101; GO:0050776; GO:0050789; GO:0019222; GO:0050793; GO:0050794; GO:0048583; GO:0080134; GO:0065007; GO:0008150_x000D_ [GO:0061844]; GO:0019730; GO:0006959; GO:0098542; GO:0006955; GO:0006952; GO:0051707; GO:0002376; GO:0050896; GO:0006950; GO:0043207; GO:0044419; GO:0008150; GO:0009605; GO:0009607	Pf01090	16.051	4.47296e+09	6.23232e+09	0.475862	13	13	17	17	215	1.77069e+09	3.57937e+09	0.475862	13	13	14	14	88	5.5982e+09	8.6824e+09	0.475862	16	16	21	21	279	7.96534e+09	1.43889e+10	0.475862	14	14	17	17	245
8	ü	cont_P12763		Alpha-2-HS-glycoprotein OS=Bos_taurus GN=AHSG PE=1 SV=2	AHSG	[GO:0001503]; GO:0032501; GO:0008150_x000D_ [GO:0004866]; GO:0030414; GO:0061135; GO:0010951; GO:0004857; GO:0061134; GO:0052548; GO:0010466; GO:0030234; GO:0043086; GO:0052547; GO:0045861; GO:0051346; GO:0098772; GO:0050790; GO:0044092; GO:0030162; GO:0051336; GO:0051248; GO:0003674; GO:0065009; GO:0051246; GO:0010605; GO:0051172; GO:0065007; GO:0051171; GO:0060255; GO:0080090; GO:0009892; GO:0008150; GO:0019222; GO:0048519; GO:0050789_x000D_ [GO:0004869]; GO:0004866; GO:0030414; GO:0061135; GO:0010951; GO:0004857; GO:0061134; GO:0052548; GO:0010466; GO:0030234; GO:0043086; GO:0052547; GO:0045861; GO:0051346; GO:0098772; GO:0050790; GO:0044092; GO:0030162; GO:0051336; GO:0051248; GO:0003674; GO:0065009; GO:0051246; GO:0010605; GO:0051172; GO:0065007; GO:0051171; GO:0060255; GO:0080090; GO:0009892; GO:0008150; GO:0019222; GO:0048519; GO:0050789_x000D_ [GO:0005576]; GO:0110165; GO:0005575_x000D_ [GO:0005615]; GO:0110165; GO:0005576; GO:0005575_x000D_ [GO:0005794]; GO:0043231; GO:0005737; GO:0012505; GO:0043227; GO:0043229; GO:0110165; GO:0005622; GO:0043226; GO:0005575_x000D_ [GO:0005886]; GO:0016020; GO:0071944; GO:0110165; GO:0005575_x000D_ [GO:0006953]; GO:0002526; GO:0006954; GO:0006952; GO:0006950; GO:0050896; GO:0008150_x000D_ [GO:0010951]; GO:0010466; GO:0052548; GO:0045861; GO:0051346; GO:0052547; GO:0030162; GO:0051248; GO:0043086; GO:0051336; GO:0051246; GO:0010605; GO:0051172; GO:0044092; GO:0050790; GO:0051171; GO:0060255; GO:0080090; GO:0009892; GO:0065009; GO:0019222; GO:0048519; GO:0065007; GO:0050789; GO:0008150_x000D_ [GO:0030502]; GO:0030279; GO:0030500; GO:0070168; GO:0030278; GO:0051241; GO:0070167; GO:0051093; GO:0110150; GO:0051239; GO:0048519; GO:0110149; GO:2000026; GO:0050793; GO:0050789; GO:0065007; GO:0008150_x000D_ [GO:0031012]; GO:0030312; GO:0110165; GO:0071944; GO:0005575_x000D_ [GO:0031982]; GO:0043227; GO:0043226; GO:0110165; GO:0005575_x000D_ [GO:0050727]; GO:0031347; GO:0032101; GO:0080134; GO:0048583; GO:0050789; GO:0065007; GO:0008150_x000D_ [GO:0050766]; GO:0050764; GO:0051050; GO:0060627; GO:0048518; GO:0051049; GO:0050794; GO:0050789; GO:0032879; GO:0065007; GO:0008150_x000D_ [GO:0065010]; GO:0043227; GO:0043230; GO:0043226; GO:0005576; GO:0110165; GO:0005575	Pf00031	38.394	1.01452e+08	1.41357e+08	0.342618	13	13	13	13	51	6.00981e+07	1.21486e+08	0.32312	12	12	12	12	42	2.00528e+08	3.11004e+08	0.32312	14	14	14	14	87	4.28066e+08	7.73276e+08	0.32312	15	15	15	15	115
9		P61604		10 kDa heat shock protein, mitochondrial OS=Homo sapiens OX=9606 GN=HSPE1 PE=1 SV=2	HSPE1	[GO:0005524]; GO:0032559; GO:0035639; GO:0030554; GO:0032555; GO:0043168; GO:1901265; GO:0017076; GO:0032553; GO:0043167; GO:0097159; GO:1901363; GO:0000166; GO:0097367; GO:0005488; GO:0036094; GO:0003674_x000D_ [GO:0005739]; GO:0043231; GO:0005737; GO:0043227; GO:0043229; GO:0110165; GO:0005622; GO:0043226; GO:0005575_x000D_ [GO:0005759]; GO:0070013; GO:0005739; GO:0043233; GO:0043229; GO:0043231; GO:0005737; GO:0031974; GO:0043226; GO:0005622; GO:0043227; GO:0110165; GO:0005575_x000D_ [GO:0006457]; GO:0009987; GO:0008150_x000D_ [GO:0006919]; GO:0043280; GO:0043281; GO:2001056; GO:2000116; GO:0010950; GO:0052548; GO:0010952; GO:0052547; GO:0045862; GO:0051345; GO:0030162; GO:0051336; GO:0051247; GO:0043085; GO:0051246; GO:0050790; GO:0010604; GO:0051173; GO:0044093; GO:0051171; GO:0060255; GO:0080090; GO:0065009; GO:0009893; GO:0019222; GO:0065007; GO:0048518; GO:0050789; GO:0008150_x000D_ [GO:0006986]; GO:0035966; GO:0006950; GO:0010033; GO:0050896; GO:0042221; GO:0008150_x000D_ [GO:0016887]; GO:0017111; GO:0140657; GO:0016462; GO:0003674; GO:0016818; GO:0016817; GO:0016787; GO:0003824_x000D_ [GO:0046872]; GO:0043169; GO:0043167; GO:0005488; GO:0003674_x000D_ [GO:0051082]; GO:0005515; GO:0005488; GO:0003674_x000D_ [GO:0051085]; GO:0051084; GO:0061077; GO:0006458; GO:0006457; GO:0009987; GO:0008150_x000D_ [GO:0051087]; GO:0005515; GO:0005488; GO:0003674	Pf00166	10.925	2.08959e+08	2.91149e+08	0.480392	5	5	5	5	24	6.57827e+07	1.32977e+08	0.343137	4	4	4	4	12	2.10158e+08	3.2594e+08	0.480392	5	5	5	5	28	4.10176e+08	7.4096e+08	0.54902	6	6	6	6	31
10	ü	cont_P02769		Serum albumin OS=Bos_taurus GN=ALB PE=1 SV=4	ALB	[GO:0003677]; GO:0003676; GO:0097159; GO:1901363; GO:0005488; GO:0003674_x000D_ [GO:0005504]; GO:0008289; GO:0033293; GO:0005488; GO:0031406; GO:0003674; GO:0043168; GO:0043167_x000D_ [GO:0005576]; GO:0110165; GO:0005575_x000D_ [GO:0005615]; GO:0110165; GO:0005576; GO:0005575_x000D_ [GO:0009267]; GO:0031669; GO:0033554; GO:0042594; GO:0031667; GO:0031668; GO:0006950; GO:0051716; GO:0009991; GO:0007154; GO:0071496; GO:0050896; GO:0009987; GO:0009605; GO:0008150_x000D_ [GO:0015643]; GO:0005488; GO:0003674_x000D_ [GO:0030170]; GO:0043168; GO:0070279; GO:0043167; GO:0019842; GO:0097159; GO:1901363; GO:0005488; GO:0036094; GO:0003674_x000D_ [GO:0032991]; GO:0005575_x000D_ [GO:0043066]; GO:0042981; GO:0043069; GO:0043067; GO:0060548; GO:0010941; GO:0048523; GO:0050794; GO:0048519; GO:0050789; GO:0065007; GO:0008150_x000D_ [GO:0046872]; GO:0043169; GO:0043167; GO:0005488; GO:0003674_x000D_ [GO:0051659]; GO:0051646; GO:0051657; GO:0051640; GO:0051651; GO:0051179; GO:0009987; GO:0051235; GO:0051641; GO:0008150_x000D_ [GO:1903981]; GO:0005527; GO:0043168; GO:0097159; GO:1901363; GO:0043167; GO:0005488; GO:0003674	Pf00273	69.248	1.05333e+08	1.46763e+08	0.359143	23	19	23	19	84	4.67262e+07	9.4455e+07	0.359143	22	18	22	18	53	2.12833e+08	3.30089e+08	0.438221	31	27	31	27	147	3.96031e+08	7.15408e+08	0.420099	30	25	30	25	200
11	ü	cont_P62937_x000D_; P62937		Peptidyl-prolyl cis-trans isomerase A OS=Homo sapiens GN=PPIA PE=1 SV=2<|>Peptidyl-prolyl cis-trans isomerase A OS=Homo sapiens OX=9606 GN=PPIA PE=1 SV=2	HEL-S-69p; LOC111554934; LOC117799495; PPIA	[GO:0000413]; GO:0018208; GO:0018193; GO:0036211; GO:0019538; GO:0043412; GO:0043170; GO:0044238; GO:1901564; GO:0071704; GO:0008152; GO:0006807; GO:0008150_x000D_ [GO:0001933]; GO:0001932; GO:0031400; GO:0042326; GO:0031399; GO:0042325; GO:0051248; GO:0045936; GO:0051246; GO:0019220; GO:0010605; GO:0051172; GO:0010563; GO:0051171; GO:0060255; GO:0080090; GO:0051174; GO:0009892; GO:0031324; GO:0019222; GO:0031323; GO:0048519; GO:0048523; GO:0050789; GO:0050794; GO:0065007; GO:0008150_x000D_ [GO:0001934]; GO:0001932; GO:0031401; GO:0042327; GO:0031399; GO:0042325; GO:0051247; GO:0045937; GO:0051246; GO:0019220; GO:0010604; GO:0051173; GO:0010562; GO:0051171; GO:0060255; GO:0080090; GO:0051174; GO:0009893; GO:0031325; GO:0019222; GO:0031323; GO:0048518; GO:0048522; GO:0050789; GO:0050794; GO:0065007; GO:0008150_x000D_ [GO:0003755]; GO:0016859; GO:0140096; GO:0016853; GO:0003824; GO:0003674_x000D_ [GO:0005178]; GO:0005102; GO:0044877; GO:0050839; GO:0005515; GO:0005488; GO:0003674_x000D_ [GO:0005576]; GO:0110165; GO:0005575_x000D_ [GO:0005634]; GO:0043231; GO:0043227; GO:0043229; GO:0043226; GO:0005622; GO:0110165; GO:0005575_x000D_ [GO:0005737]; GO:0110165; GO:0005622; GO:0005575_x000D_ [GO:0005829]; GO:0110165; GO:0005737; GO:0005575; GO:0005622_x000D_ [GO:0006457]; GO:0009987; GO:0008150_x000D_ [GO:0006469]; GO:0001933; GO:0033673; GO:0045859; GO:0001932; GO:0031400; GO:0042326; GO:0043549; GO:0051348; GO:0031399; GO:0042325; GO:0051248; GO:0045936; GO:0051338; GO:0043086; GO:0051246; GO:0019220; GO:0010605; GO:0051172; GO:0010563; GO:0050790; GO:0044092; GO:0051171; GO:0060255; GO:0080090; GO:0051174; GO:0009892; GO:0031324; GO:0065009; GO:0019222; GO:0031323; GO:0048519; GO:0048523; GO:0065007; GO:0050789; GO:0050794; GO:0008150_x000D_ [GO:0006915]; GO:0012501; GO:0008219; GO:0009987; GO:0008150_x000D_ [GO:0016018]; GO:0042277; GO:0033218; GO:0005488; GO:0003674_x000D_ [GO:0019076]; GO:0016032; GO:0035891; GO:0019058; GO:0008150; GO:0044000; GO:0051701; GO:0044403; GO:0044419_x000D_ [GO:0030168]; GO:0001775; GO:0007596; GO:0009987; GO:0007599; GO:0050817; GO:0042060; GO:0008150; GO:0050878; GO:0032501; GO:0009611; GO:0065008; GO:0006950; GO:0065007; GO:0050896_x000D_ [GO:0030593]; GO:0071621; GO:1990266; GO:0030595; GO:0097530; GO:0050900; GO:0060326; GO:0097529; GO:0002376; GO:0016477; GO:0006935; GO:0070887; GO:0008150; GO:0048870; GO:0042330; GO:0042221; GO:0051716; GO:0009987; GO:0040011; GO:0009605; GO:0050896_x000D_ [GO:0030595]; GO:0050900; GO:0060326; GO:0002376; GO:0016477; GO:0006935; GO:0070887; GO:0008150; GO:0048870; GO:0042330; GO:0042221; GO:0051716; GO:0009987; GO:0040011; GO:0009605; GO:0050896_x000D_ [GO:0032148]; GO:0032147; GO:0045860; GO:0001934; GO:0033674; GO:0045859; GO:0001932; GO:0031401; GO:0042327; GO:0043549; GO:0051347; GO:0031399; GO:0042325; GO:0051247; GO:0045937; GO:0051338; GO:0043085; GO:0051246; GO:0019220; GO:0010604; GO:0051173; GO:0010562; GO:0050790; GO:0044093; GO:0051171; GO:0060255; GO:0080090; GO:0051174; GO:0009893; GO:0031325; GO:0065009; GO:0019222; GO:0031323; GO:0048518; GO:0048522; GO:0065007; GO:0050789; GO:0050794; GO:0008150_x000D_ [GO:0032873]; GO:0032872; GO:0043409; GO:0070303; GO:0043408; GO:0070302; GO:1902532; GO:1902531; GO:0080135; GO:0009968; GO:0009966; GO:0050794; GO:0080134; GO:0010648; GO:0023057; GO:0048585; GO:0010646; GO:0023051; GO:0048583; GO:0050789; GO:0048523; GO:0048519; GO:0065007; GO:0008150_x000D_ [GO:0032991]; GO:0005575_x000D_ [GO:0034389]; GO:0006996; GO:0016043; GO:0071840; GO:0009987; GO:0008150_x000D_ [GO:0034599]; GO:0006979; GO:0062197; GO:0006950; GO:0033554; GO:0070887; GO:0050896; GO:0051716; GO:0042221; GO:0008150; GO:0009987_x000D_ [GO:0034774]; GO:0060205; GO:0030141; GO:0031983; GO:0070013; GO:0031410; GO:0099503; GO:0012505; GO:0043233; GO:0031982; GO:0043229; GO:0097708; GO:0005737; GO:0110165; GO:0031974; GO:0043226; GO:0043227; GO:0005622; GO:0043231; GO:0005575_x000D_ [GO:0035307]; GO:0031401; GO:0035304; GO:0035306; GO:0031399; GO:0051247; GO:0035303; GO:0045937; GO:0051246; GO:0010604; GO:0051173; GO:0019220; GO:0010562; GO:0051171; GO:0060255; GO:0080090; GO:0009893; GO:0051174; GO:0031325; GO:0019222; GO:0048518; GO:0031323; GO:0048522; GO:0050789; GO:0050794; GO:0065007; GO:0008150_x000D_ [GO:0042118]; GO:0001775; GO:0009987; GO:0008150_x000D_ [GO:0043231]; GO:0043227; GO:0043229; GO:0043226; GO:0005622; GO:0110165; GO:0005575_x000D_ [GO:0043410]; GO:0043408; GO:1902533; GO:1902531; GO:0009967; GO:0009966; GO:0010647; GO:0023056; GO:0048584; GO:0010646; GO:0023051; GO:0048583; GO:0048522; GO:0048518; GO:0050794; GO:0050789; GO:0065007; GO:0008150_x000D_ [GO:0045069]; GO:1903900; GO:0050792; GO:0050789; GO:0065007; GO:0008150_x000D_ [GO:0045070]; GO:0045069; GO:0048524; GO:1903900; GO:0048518; GO:0050792; GO:0050789; GO:0065007; GO:0008150_x000D_ [GO:0046790]; GO:0005488; GO:0003674_x000D_ [GO:0050714]; GO:0050708; GO:0051222; GO:1903532; GO:0051223; GO:1903530; GO:0051050; GO:1904951; GO:0048522; GO:0051047; GO:0051049; GO:0070201; GO:0050794; GO:0051046; GO:0048518; GO:1903829; GO:0032879; GO:0032880; GO:0050789; GO:0060341; GO:0065007; GO:0008150_x000D_ [GO:0051082]; GO:0005515; GO:0005488; GO:0003674_x000D_ [GO:0051092]; GO:0051091; GO:0044093; GO:0051090; GO:0065009; GO:0006355; GO:0065007; GO:0010468; GO:1903506; GO:0008150; GO:0060255; GO:2001141; GO:0019222; GO:0010556; GO:0031326; GO:0051252; GO:0050789; GO:0009889; GO:0031323; GO:0019219; GO:0050794; GO:0051171; GO:0080090_x000D_ [GO:0060352]; GO:0009987; GO:0008150_x000D_ [GO:0061944]; GO:0061945; GO:1902915; GO:1902914; GO:0031397; GO:0031396; GO:1903321; GO:1903320; GO:0031400; GO:0031399; GO:0051248; GO:0051246; GO:0010605; GO:0051172; GO:0051171; GO:0060255; GO:0080090; GO:0009892; GO:0019222; GO:0048519; GO:0050789; GO:0065007; GO:0008150_x000D_ [GO:0070527]; GO:0034109; GO:0030168; GO:0098609; GO:0001775; GO:0007596; GO:0007155; GO:0009987; GO:0007599; GO:0050817; GO:0042060; GO:0008150; GO:0050878; GO:0032501; GO:0009611; GO:0065008; GO:0006950; GO:0065007; GO:0050896_x000D_ [GO:1902176]; GO:1902175; GO:1903202; GO:2001243; GO:1903201; GO:2001242; GO:0060548; GO:1902532; GO:2001234; GO:0010941; GO:1900407; GO:1902531; GO:2001233; GO:0048523; GO:0009968; GO:0043066; GO:0050794; GO:0080135; GO:1902882; GO:0009966; GO:0042981; GO:0048519; GO:0010648; GO:0023057; GO:0048585; GO:0043069; GO:0050789; GO:0080134; GO:0010646; GO:0023051; GO:0048583; GO:0043067; GO:0065007; GO:0008150_x000D_ [GO:1903901]; GO:0048525; GO:1903900; GO:0048519; GO:0050792; GO:0050789; GO:0065007; GO:0008150_x000D_ [GO:1904399]; GO:0005539; GO:1901681; GO:0097367; GO:0005488; GO:0003674_x000D_ [GO:1904813]; GO:0070013; GO:0101002; GO:0043233; GO:0043229; GO:0030141; GO:0031974; GO:0043226; GO:0005622; GO:0099503; GO:0012505; GO:0110165; GO:0031410; GO:0005575; GO:0097708; GO:0005737; GO:0031982; GO:0043231; GO:0043227_x000D_ [GO:2001233]; GO:0009966; GO:0042981; GO:0010646; GO:0023051; GO:0048583; GO:0043067; GO:0050794; GO:0050789; GO:0010941; GO:0065007; GO:0008150	Pf00160	18.001	2.67218e+08	3.72323e+08	0.575758	10	10	11	11	42	1.50754e+08	3.04742e+08	0.575758	8	8	8	8	29	3.29363e+08	5.10819e+08	0.466667	8	8	8	8	45	5.99301e+08	1.0826e+09	0.424242	8	8	8	8	48
12	ü	P60709_x000D_; cont_P60712		Actin, cytoplasmic 1 OS=Homo sapiens OX=9606 GN=ACTB PE=1 SV=1<|>Actin, cytoplasmic 1 OS=Bos_taurus GN=ACTB PE=1 SV=1	ACTB	[GO:0000079]; GO:0071900; GO:1904029; GO:0045859; GO:0051726; GO:0001932; GO:0043549; GO:0050794; GO:0031399; GO:0042325; GO:0051338; GO:0050789; GO:0051246; GO:0019220; GO:0050790; GO:0065007; GO:0051171; GO:0060255; GO:0080090; GO:0051174; GO:0065009; GO:0008150; GO:0019222; GO:0031323_x000D_ [GO:0000776]; GO:0043232; GO:0099080; GO:0000779; GO:0043228; GO:0043229; GO:0110165; GO:0000775; GO:0000793; GO:0043226; GO:0005622; GO:0005575; GO:0098687; GO:0005694_x000D_ [GO:0000786]; GO:0032993; GO:0044815; GO:0000785; GO:0032991; GO:0110165; GO:0005694; GO:0005575; GO:0043232; GO:0043228; GO:0043229; GO:0043226; GO:0005622_x000D_ [GO:0001738]; GO:0002009; GO:0048729; GO:0060429; GO:0009653; GO:0009888; GO:0032502; GO:0048856; GO:0008150_x000D_ [GO:0005200]; GO:0005198; GO:0007010; GO:0003674; GO:0006996; GO:0016043; GO:0071840; GO:0009987; GO:0008150_x000D_ [GO:0005524]; GO:0032559; GO:0035639; GO:0030554; GO:0032555; GO:0043168; GO:1901265; GO:0017076; GO:0032553; GO:0043167; GO:0097159; GO:1901363; GO:0000166; GO:0097367; GO:0005488; GO:0036094; GO:0003674_x000D_ [GO:0005634]; GO:0043231; GO:0043227; GO:0043229; GO:0043226; GO:0005622; GO:0110165; GO:0005575_x000D_ [GO:0005654]; GO:0110165; GO:0031981; GO:0005575; GO:0070013; GO:0005634; GO:0043233; GO:0043229; GO:0043231; GO:0031974; GO:0043226; GO:0005622; GO:0043227_x000D_ [GO:0005737]; GO:0110165; GO:0005622; GO:0005575_x000D_ [GO:0005829]; GO:0110165; GO:0005737; GO:0005575; GO:0005622_x000D_ [GO:0005856]; GO:0043232; GO:0043228; GO:0043229; GO:0043226; GO:0005622; GO:0110165; GO:0005575_x000D_ [GO:0005884]; GO:0099513; GO:0015629; GO:0099512; GO:0005856; GO:0099081; GO:0043232; GO:0099080; GO:0043228; GO:0043229; GO:0110165; GO:0043226; GO:0005622; GO:0005575_x000D_ [GO:0005886]; GO:0016020; GO:0071944; GO:0110165; GO:0005575_x000D_ [GO:0005911]; GO:0070161; GO:0030054; GO:0110165; GO:0005575_x000D_ [GO:0005912]; GO:0005911; GO:0070161; GO:0030054; GO:0110165; GO:0005575_x000D_ [GO:0006357]; GO:0006355; GO:0010468; GO:1903506; GO:0060255; GO:2001141; GO:0019222; GO:0010556; GO:0031326; GO:0051252; GO:0050789; GO:0009889; GO:0031323; GO:0019219; GO:0065007; GO:0050794; GO:0051171; GO:0080090; GO:0008150_x000D_ [GO:0007163]; GO:0009987; GO:0008150_x000D_ [GO:0007409]; GO:0048812; GO:0048667; GO:0061564; GO:0120039; GO:0031175; GO:0000904; GO:0048666; GO:0048858; GO:0120036; GO:0000902; GO:0048468; GO:0030182; GO:0030030; GO:0032990; GO:0009653; GO:0048856; GO:0048869; GO:0030154; GO:0048699; GO:0016043; GO:0032989; GO:0032502; GO:0009987; GO:0022008; GO:0071840; GO:0008150; GO:0007399; GO:0048731; GO:0007275; GO:0032501_x000D_ [GO:0008284]; GO:0042127; GO:0048522; GO:0050794; GO:0048518; GO:0050789; GO:0065007; GO:0008150_x000D_ [GO:0015629]; GO:0005856; GO:0043232; GO:0043228; GO:0043229; GO:0043226; GO:0005622; GO:0110165; GO:0005575_x000D_ [GO:0016363]; GO:0110165; GO:0034399; GO:0005575; GO:0031981; GO:0070013; GO:0005634; GO:0043233; GO:0043229; GO:0043231; GO:0031974; GO:0043226; GO:0005622; GO:0043227_x000D_ [GO:0016514]; GO:0044815; GO:0070603; GO:0032991; GO:0140513; GO:1904949; GO:0000785; GO:0005575; GO:0005634; GO:1902494; GO:0110165; GO:0005694; GO:0043231; GO:0043232; GO:0043227; GO:0043229; GO:0043228; GO:0043226; GO:0005622_x000D_ [GO:0016573]; GO:0016570; GO:0018393; GO:0036211; GO:0006475; GO:0018394; GO:0019538; GO:0043412; GO:0006473; GO:0018205; GO:0043170; GO:0044238; GO:1901564; GO:0043543; GO:0018193; GO:0071704; GO:0008152; GO:0006807; GO:0008150_x000D_ [GO:0016586]; GO:0044815; GO:0070603; GO:0032991; GO:0140513; GO:1904949; GO:0000785; GO:0005575; GO:0005634; GO:1902494; GO:0110165; GO:0005694; GO:0043231; GO:0043232; GO:0043227; GO:0043229; GO:0043228; GO:0043226; GO:0005622_x000D_ [GO:0019894]; GO:0008092; GO:0005515; GO:0005488; GO:0003674_x000D_ [GO:0019901]; GO:0019900; GO:0019899; GO:0005515; GO:0005488; GO:0003674_x000D_ [GO:0022898]; GO:0032409; GO:0034762; GO:0065009; GO:0050794; GO:0051049; GO:0065007; GO:0050789; GO:0032879; GO:0008150_x000D_ [GO:0030027]; GO:0120025; GO:0031252; GO:0042995; GO:0110165; GO:0005575_x000D_ [GO:0030071]; GO:0010965; GO:1901990; GO:1902099; GO:1905818; GO:0007346; GO:1901987; GO:0033045; GO:0010564; GO:0051983; GO:0051726; GO:0033044; GO:0050794; GO:0033043; GO:0050789; GO:0051128; GO:0065007; GO:0008150_x000D_ [GO:0030424]; GO:0043005; GO:0120025; GO:0042995; GO:0110165; GO:0005575_x000D_ [GO:0030863]; GO:0005856; GO:0005938; GO:0043232; GO:0005737; GO:0071944; GO:0043228; GO:0043229; GO:0110165; GO:0005622; GO:0043226; GO:0005575_x000D_ [GO:0030957]; GO:0061629; GO:0140297; GO:0008134; GO:0005515; GO:0005488; GO:0003674_x000D_ [GO:0032091]; GO:0043393; GO:0051100; GO:0051098; GO:0044092; GO:0065009; GO:0065007; GO:0008150_x000D_ [GO:0032991]; GO:0005575_x000D_ [GO:0034333]; GO:0007043; GO:0034332; GO:0034329; GO:0045216; GO:0022607; GO:0034330; GO:0016043; GO:0044085; GO:0071840; GO:0009987; GO:0008150_x000D_ [GO:0035060]; GO:0044815; GO:0070603; GO:0032991; GO:0140513; GO:1904949; GO:0000785; GO:0005575; GO:0005634; GO:1902494; GO:0110165; GO:0005694; GO:0043231; GO:0043232; GO:0043227; GO:0043229; GO:0043228; GO:0043226; GO:0005622_x000D_ [GO:0035267]; GO:0043189; GO:1902562; GO:0000123; GO:0031248; GO:0140513; GO:0005654; GO:0140535; GO:1902493; GO:0032991; GO:0005634; GO:0110165; GO:0031981; GO:1990234; GO:0005575; GO:0043231; GO:0070013; GO:1902494; GO:0043227; GO:0043229; GO:0043233; GO:0043226; GO:0005622; GO:0031974_x000D_ [GO:0035633]; GO:0001894; GO:0060249; GO:0048871; GO:0042592; GO:0032501; GO:0065008; GO:0008150; GO:0065007_x000D_ [GO:0036464]; GO:0035770; GO:0005737; GO:0043232; GO:0099080; GO:0110165; GO:0005622; GO:0043228; GO:0043229; GO:0005575; GO:0043226_x000D_ [GO:0042802]; GO:0005515; GO:0005488; GO:0003674_x000D_ [GO:0042981]; GO:0043067; GO:0010941; GO:0050794; GO:0050789; GO:0065007; GO:0008150_x000D_ [GO:0043296]; GO:0005911; GO:0070161; GO:0030054; GO:0110165; GO:0005575_x000D_ [GO:0043967]; GO:0016573; GO:0016570; GO:0018393; GO:0036211; GO:0006475; GO:0018394; GO:0019538; GO:0043412; GO:0006473; GO:0018205; GO:0043170; GO:0044238; GO:1901564; GO:0043543; GO:0018193; GO:0071704; GO:0008152; GO:0006807; GO:0008150_x000D_ [GO:0043968]; GO:0016573; GO:0016570; GO:0018393; GO:0036211; GO:0006475; GO:0018394; GO:0019538; GO:0043412; GO:0006473; GO:0018205; GO:0043170; GO:0044238; GO:1901564; GO:0043543; GO:0018193; GO:0071704; GO:0008152; GO:0006807; GO:0008150_x000D_ [GO:0044305]; GO:0043679; GO:0044306; GO:0098793; GO:0150034; GO:0110165; GO:0043005; GO:0045202; GO:0030424; GO:0005575; GO:0120025; GO:0030054; GO:0042995_x000D_ [GO:0045176]; GO:0008104; GO:0070727; GO:0033036; GO:0051641; GO:0051179; GO:0009987; GO:0008150_x000D_ [GO:0045202]; GO:0030054; GO:0110165; GO:0005575_x000D_ [GO:0045582]; GO:0045580; GO:0045621; GO:0050870; GO:0045619; GO:0050863; GO:0051251; GO:1902107; GO:1903039; GO:0051249; GO:1902105; GO:0002696; GO:0045597; GO:1903708; GO:0022409; GO:1903037; GO:0002694; GO:0045595; GO:1903706; GO:0002684; GO:0050867; GO:0048522; GO:0051094; GO:0051240; GO:0022407; GO:0045785; GO:0002682; GO:0050865; GO:0050793; GO:0050794; GO:2000026; GO:0048518; GO:0051239; GO:0030155; GO:0050789; GO:0065007; GO:0008150_x000D_ [GO:0045596]; GO:0045595; GO:0048523; GO:0051093; GO:0050793; GO:0050794; GO:0048519; GO:0050789; GO:0065007; GO:0008150_x000D_ [GO:0045597]; GO:0045595; GO:0048522; GO:0051094; GO:0050793; GO:0050794; GO:0048518; GO:0050789; GO:0065007; GO:0008150_x000D_ [GO:0045663]; GO:0045597; GO:0045661; GO:0045595; GO:0048522; GO:0051094; GO:0050793; GO:0050794; GO:0048518; GO:0050789; GO:0065007; GO:0008150_x000D_ [GO:0045893]; GO:0006355; GO:1903508; GO:0010468; GO:1903506; GO:1902680; GO:0060255; GO:2001141; GO:0010557; GO:0031328; GO:0051254; GO:0019222; GO:0010556; GO:0031326; GO:0051252; GO:0009891; GO:0010604; GO:0031325; GO:0045935; GO:0050789; GO:0009889; GO:0031323; GO:0019219; GO:0009893; GO:0048522; GO:0051173; GO:0065007; GO:0050794; GO:0051171; GO:0080090; GO:0048518; GO:0008150_x000D_ [GO:0048156]; GO:0008092; GO:0005515; GO:0005488; GO:0003674_x000D_ [GO:0048488]; GO:0140238; GO:0036465; GO:0006897; GO:0051649; GO:0099003; GO:0006810; GO:0099504; GO:0016192; GO:0051234; GO:0051641; GO:0051179; GO:0009987; GO:0008150_x000D_ [GO:0048870]; GO:0009987; GO:0008150_x000D_ [GO:0050998]; GO:0019899; GO:0005515; GO:0005488; GO:0003674_x000D_ [GO:0051621]; GO:0051049; GO:0032879; GO:0050789; GO:0065007; GO:0008150_x000D_ [GO:0051623]; GO:0051050; GO:0051621; GO:0048518; GO:0051049; GO:0050789; GO:0032879; GO:0065007; GO:0008150_x000D_ [GO:0051726]; GO:0050794; GO:0050789; GO:0065007; GO:0008150_x000D_ [GO:0070160]; GO:0005911; GO:0070161; GO:0030054; GO:0110165; GO:0005575_x000D_ [GO:0070316]; GO:0010564; GO:0051726; GO:0050794; GO:0050789; GO:0065007; GO:0008150_x000D_ [GO:0071564]; GO:0044815; GO:0070603; GO:0032991; GO:0140513; GO:1904949; GO:0000785; GO:0005575; GO:0005634; GO:1902494; GO:0110165; GO:0005694; GO:0043231; GO:0043232; GO:0043227; GO:0043229; GO:0043228; GO:0043226; GO:0005622_x000D_ [GO:0071565]; GO:0044815; GO:0070603; GO:0032991; GO:0140513; GO:1904949; GO:0000785; GO:0005575; GO:0005634; GO:1902494; GO:0110165; GO:0005694; GO:0043231; GO:0043232; GO:0043227; GO:0043229; GO:0043228; GO:0043226; GO:0005622_x000D_ [GO:0071896]; GO:0150105; GO:1902414; GO:0008104; GO:0070727; GO:0033036; GO:0051641; GO:0051179; GO:0009987; GO:0008150_x000D_ [GO:0072749]; GO:0071407; GO:0071417; GO:1901328; GO:1901701; GO:0014070; GO:0071310; GO:0010243; GO:0071495; GO:1901699; GO:1901700; GO:0070887; GO:0010033; GO:1901698; GO:0009719; GO:0042221; GO:0051716; GO:0050896; GO:0009987; GO:0008150_x000D_ [GO:0097433]; GO:0110165; GO:0005737; GO:0005575; GO:0005622_x000D_ [GO:0098685]; GO:0045202; GO:0030054; GO:0110165; GO:0005575_x000D_ [GO:0098793]; GO:0110165; GO:0045202; GO:0005575; GO:0030054_x000D_ [GO:0098871]; GO:0015629; GO:0099571; GO:0005856; GO:0098794; GO:0043232; GO:0110165; GO:0045202; GO:0043228; GO:0043229; GO:0005575; GO:0030054; GO:0043226; GO:0005622_x000D_ [GO:0098973]; GO:0005200; GO:0099186; GO:0098974; GO:0005198; GO:0007010; GO:0098918; GO:0099173; GO:0030036; GO:0099188; GO:0003674; GO:0006996; GO:0050808; GO:0016043; GO:0030029; GO:0034330; GO:0071840; GO:0009987; GO:0008150_x000D_ [GO:0098974]; GO:0030036; GO:0099188; GO:0007010; GO:0030029; GO:0099173; GO:0006996; GO:0009987; GO:0016043; GO:0050808; GO:0008150; GO:0071840; GO:0034330_x000D_ [GO:0098978]; GO:0045202; GO:0030054; GO:0110165; GO:0005575_x000D_ [GO:0140092]; GO:0044815; GO:0070603; GO:0032991; GO:0140513; GO:1904949; GO:0000785; GO:0005575; GO:0005634; GO:1902494; GO:0110165; GO:0005694; GO:0043231; GO:0043232; GO:0043227; GO:0043229; GO:0043228; GO:0043226; GO:0005622_x000D_ [GO:0140288]; GO:0070603; GO:0140513; GO:1904949; GO:0000785; GO:0032991; GO:0005634; GO:1902494; GO:0110165; GO:0005694; GO:0005575; GO:0043231; GO:0043232; GO:0043227; GO:0043229; GO:0043228; GO:0043226; GO:0005622_x000D_ [GO:0150111]; GO:0051049; GO:0032879; GO:0050789; GO:0065007; GO:0008150_x000D_ [GO:1902459]; GO:0051094; GO:0051240; GO:2000036; GO:0048518; GO:0050793; GO:0051239; GO:0050789; GO:0065007; GO:0008150_x000D_ [GO:1903076]; GO:1904375; GO:1905475; GO:0032880; GO:0060341; GO:0032879; GO:0050794; GO:0050789; GO:0065007; GO:0008150_x000D_ [GO:1905168]; GO:0010569; GO:0045911; GO:2000781; GO:0000018; GO:2000779; GO:0051054; GO:0045739; GO:0051052; GO:0006282; GO:0010604; GO:0045935; GO:2001022; GO:0019219; GO:0060255; GO:2001020; GO:0009893; GO:0031325; GO:0051173; GO:0048522; GO:0048584; GO:0031323; GO:0051171; GO:0080090; GO:0019222; GO:0080135; GO:0048518; GO:0050794; GO:0048583; GO:0050789; GO:0080134; GO:0065007; GO:0008150_x000D_ [GO:1990904]; GO:0032991; GO:0005575_x000D_ [GO:2000045]; GO:1901990; GO:1902806; GO:0007346; GO:1901987; GO:0051726; GO:0010564; GO:0050794; GO:0050789; GO:0065007; GO:0008150_x000D_ [GO:2000779]; GO:0006282; GO:0051052; GO:2001020; GO:0019219; GO:0060255; GO:0080135; GO:0031323; GO:0051171; GO:0080090; GO:0019222; GO:0050794; GO:0080134; GO:0050789; GO:0048583; GO:0065007; GO:0008150_x000D_ [GO:2000781]; GO:0045739; GO:2000779; GO:0006282; GO:0051054; GO:2001022; GO:0051052; GO:2001020; GO:0010604; GO:0045935; GO:0048522; GO:0048584; GO:0019219; GO:0060255; GO:0080135; GO:0009893; GO:0031325; GO:0051173; GO:0048518; GO:0050794; GO:0048583; GO:0031323; GO:0051171; GO:0080090; GO:0019222; GO:0080134; GO:0050789; GO:0065007; GO:0008150_x000D_ [GO:2000819]; GO:0006282; GO:0051052; GO:2001020; GO:0019219; GO:0060255; GO:0080135; GO:0031323; GO:0051171; GO:0080090; GO:0019222; GO:0050794; GO:0080134; GO:0050789; GO:0048583; GO:0065007; GO:0008150	Pf00022	41.71	1.54438e+09	2.15183e+09	0.490667	16	5	16	5	137	2.69757e+09	5.45303e+09	0.522667	23	5	23	5	198	2.797e+08	4.33795e+08	0.490667	16	5	16	5	66	5.92504e+08	1.07033e+09	0.418667	14	4	14	4	83
13		P60866		40S ribosomal protein S20 OS=Homo sapiens OX=9606 GN=RPS20 PE=1 SV=1	RPS20	[GO:0002181]; GO:0006412; GO:0019538; GO:0034645; GO:0043043; GO:0010467; GO:0043170; GO:0044238; GO:1901564; GO:0009059; GO:0044249; GO:0044260; GO:0006518; GO:0043604; GO:1901566; GO:0071704; GO:0008152; GO:0006807; GO:1901576; GO:0009058; GO:0044237; GO:0043603; GO:0044271; GO:0008150; GO:0009987; GO:0034641_x000D_ [GO:0003735]; GO:0005198; GO:0003674_x000D_ [GO:0005654]; GO:0110165; GO:0031981; GO:0005575; GO:0070013; GO:0005634; GO:0043233; GO:0043229; GO:0043231; GO:0031974; GO:0043226; GO:0005622; GO:0043227_x000D_ [GO:0005737]; GO:0110165; GO:0005622; GO:0005575_x000D_ [GO:0005829]; GO:0110165; GO:0005737; GO:0005575; GO:0005622_x000D_ [GO:0006412]; GO:0019538; GO:0034645; GO:0043043; GO:0010467; GO:0043170; GO:0044238; GO:1901564; GO:0009059; GO:0044249; GO:0044260; GO:0006518; GO:0043604; GO:1901566; GO:0071704; GO:0008152; GO:0006807; GO:1901576; GO:0009058; GO:0044237; GO:0043603; GO:0044271; GO:0008150; GO:0009987; GO:0034641_x000D_ [GO:0015935]; GO:0044391; GO:1990904; GO:0005840; GO:0032991; GO:0043232; GO:0005575; GO:0043228; GO:0043229; GO:0043226; GO:0005622; GO:0110165_x000D_ [GO:0022626]; GO:0005840; GO:0005829; GO:0043232; GO:0110165; GO:0005737; GO:0043228; GO:0043229; GO:0005575; GO:0005622; GO:0043226_x000D_ [GO:0022627]; GO:0015935; GO:0022626; GO:0044391; GO:0005840; GO:0005829; GO:1990904; GO:0043232; GO:0110165; GO:0005737; GO:0032991; GO:0043228; GO:0043229; GO:0005575; GO:0005622; GO:0043226_x000D_ [GO:0045202]; GO:0030054; GO:0110165; GO:0005575_x000D_ [GO:0097371]; GO:0005515; GO:0005488; GO:0003674_x000D_ [GO:1901798]; GO:1901796; GO:1902533; GO:1902531; GO:0009967; GO:0009966; GO:0010647; GO:0023056; GO:0048584; GO:0010646; GO:0023051; GO:0048583; GO:0048522; GO:0048518; GO:0050794; GO:0050789; GO:0065007; GO:0008150_x000D_ [GO:1990948]; GO:0055105; GO:1904667; GO:0004857; GO:0055106; GO:0031397; GO:0051444; GO:1904666; GO:0030234; GO:0043086; GO:0031396; GO:1903321; GO:0051348; GO:0051438; GO:0098772; GO:0050790; GO:0044092; GO:1903320; GO:0031400; GO:0051338; GO:0003674; GO:0065009; GO:0031399; GO:0051248; GO:0065007; GO:0051246; GO:0010605; GO:0051172; GO:0008150; GO:0051171; GO:0060255; GO:0080090; GO:0009892; GO:0019222; GO:0048519; GO:0050789	Pf00338	13.364	2.22199e+09	3.09597e+09	0.260504	4	4	4	4	39	5.30809e+09	1.07301e+10	0.260504	4	4	4	4	53	1.3544e+09	2.10057e+09	0.252101	3	3	3	3	28	2.56641e+09	4.63608e+09	0.252101	3	3	3	3	44
14		P62851		40S ribosomal protein S25 OS=Homo sapiens OX=9606 GN=RPS25 PE=1 SV=1	RPS25	[GO:0002181]; GO:0006412; GO:0019538; GO:0034645; GO:0043043; GO:0010467; GO:0043170; GO:0044238; GO:1901564; GO:0009059; GO:0044249; GO:0044260; GO:0006518; GO:0043604; GO:1901566; GO:0071704; GO:0008152; GO:0006807; GO:1901576; GO:0009058; GO:0044237; GO:0043603; GO:0044271; GO:0008150; GO:0009987; GO:0034641_x000D_ [GO:0003735]; GO:0005198; GO:0003674_x000D_ [GO:0005634]; GO:0043231; GO:0043227; GO:0043229; GO:0043226; GO:0005622; GO:0110165; GO:0005575_x000D_ [GO:0005654]; GO:0110165; GO:0031981; GO:0005575; GO:0070013; GO:0005634; GO:0043233; GO:0043229; GO:0043231; GO:0031974; GO:0043226; GO:0005622; GO:0043227_x000D_ [GO:0005730]; GO:0043232; GO:0031981; GO:0043228; GO:0043229; GO:0070013; GO:0005634; GO:0043226; GO:0005622; GO:0043233; GO:0043231; GO:0110165; GO:0031974; GO:0043227; GO:0005575_x000D_ [GO:0005737]; GO:0110165; GO:0005622; GO:0005575_x000D_ [GO:0005829]; GO:0110165; GO:0005737; GO:0005575; GO:0005622_x000D_ [GO:0005840]; GO:0043232; GO:0043228; GO:0043229; GO:0043226; GO:0005622; GO:0110165; GO:0005575_x000D_ [GO:0006364]; GO:0016072; GO:0034470; GO:0042254; GO:0034660; GO:0006396; GO:0022613; GO:0016070; GO:0010467; GO:0044085; GO:0090304; GO:0043170; GO:0071840; GO:0006139; GO:0071704; GO:0009987; GO:0006725; GO:0034641; GO:0044238; GO:0046483; GO:1901360; GO:0008152; GO:0008150; GO:0044237; GO:0006807_x000D_ [GO:0006412]; GO:0019538; GO:0034645; GO:0043043; GO:0010467; GO:0043170; GO:0044238; GO:1901564; GO:0009059; GO:0044249; GO:0044260; GO:0006518; GO:0043604; GO:1901566; GO:0071704; GO:0008152; GO:0006807; GO:1901576; GO:0009058; GO:0044237; GO:0043603; GO:0044271; GO:0008150; GO:0009987; GO:0034641_x000D_ [GO:0014069]; GO:0099572; GO:0032279; GO:0043226; GO:0098794; GO:0098984; GO:0110165; GO:0045202; GO:0005575; GO:0030054_x000D_ [GO:0022626]; GO:0005840; GO:0005829; GO:0043232; GO:0110165; GO:0005737; GO:0043228; GO:0043229; GO:0005575; GO:0005622; GO:0043226_x000D_ [GO:0022627]; GO:0015935; GO:0022626; GO:0044391; GO:0005840; GO:0005829; GO:1990904; GO:0043232; GO:0110165; GO:0005737; GO:0032991; GO:0043228; GO:0043229; GO:0005575; GO:0005622; GO:0043226_x000D_ [GO:0042274]; GO:0022613; GO:0042254; GO:0044085; GO:0071840; GO:0009987; GO:0008150	Pf03297	13.734	2.15482e+09	3.00238e+09	0.28	5	5	7	7	72	2.74272e+09	5.54429e+09	0.28	7	7	9	9	70	2.74061e+09	4.25049e+09	0.28	5	5	6	6	82	4.95259e+09	8.94658e+09	0.28	6	6	8	8	98
15		P46781		40S ribosomal protein S9 OS=Homo sapiens OX=9606 GN=RPS9 PE=1 SV=3	RPS9	[GO:0002181]; GO:0006412; GO:0019538; GO:0034645; GO:0043043; GO:0010467; GO:0043170; GO:0044238; GO:1901564; GO:0009059; GO:0044249; GO:0044260; GO:0006518; GO:0043604; GO:1901566; GO:0071704; GO:0008152; GO:0006807; GO:1901576; GO:0009058; GO:0044237; GO:0043603; GO:0044271; GO:0008150; GO:0009987; GO:0034641_x000D_ [GO:0003735]; GO:0005198; GO:0003674_x000D_ [GO:0005654]; GO:0110165; GO:0031981; GO:0005575; GO:0070013; GO:0005634; GO:0043233; GO:0043229; GO:0043231; GO:0031974; GO:0043226; GO:0005622; GO:0043227_x000D_ [GO:0005730]; GO:0043232; GO:0031981; GO:0043228; GO:0043229; GO:0070013; GO:0005634; GO:0043226; GO:0005622; GO:0043233; GO:0043231; GO:0110165; GO:0031974; GO:0043227; GO:0005575_x000D_ [GO:0005737]; GO:0110165; GO:0005622; GO:0005575_x000D_ [GO:0005829]; GO:0110165; GO:0005737; GO:0005575; GO:0005622_x000D_ [GO:0005840]; GO:0043232; GO:0043228; GO:0043229; GO:0043226; GO:0005622; GO:0110165; GO:0005575_x000D_ [GO:0006412]; GO:0019538; GO:0034645; GO:0043043; GO:0010467; GO:0043170; GO:0044238; GO:1901564; GO:0009059; GO:0044249; GO:0044260; GO:0006518; GO:0043604; GO:1901566; GO:0071704; GO:0008152; GO:0006807; GO:1901576; GO:0009058; GO:0044237; GO:0043603; GO:0044271; GO:0008150; GO:0009987; GO:0034641_x000D_ [GO:0008284]; GO:0042127; GO:0048522; GO:0050794; GO:0048518; GO:0050789; GO:0065007; GO:0008150_x000D_ [GO:0015935]; GO:0044391; GO:1990904; GO:0005840; GO:0032991; GO:0043232; GO:0005575; GO:0043228; GO:0043229; GO:0043226; GO:0005622; GO:0110165_x000D_ [GO:0019843]; GO:0003723; GO:0003676; GO:0097159; GO:1901363; GO:0005488; GO:0003674_x000D_ [GO:0022626]; GO:0005840; GO:0005829; GO:0043232; GO:0110165; GO:0005737; GO:0043228; GO:0043229; GO:0005575; GO:0005622; GO:0043226_x000D_ [GO:0022627]; GO:0015935; GO:0022626; GO:0044391; GO:0005840; GO:0005829; GO:1990904; GO:0043232; GO:0110165; GO:0005737; GO:0032991; GO:0043228; GO:0043229; GO:0005575; GO:0005622; GO:0043226_x000D_ [GO:0045182]; GO:0003674; GO:0006417; GO:0010608; GO:0034248; GO:0051246; GO:2000112; GO:0010468; GO:0031323; GO:0051171; GO:0060255; GO:0080090; GO:0010556; GO:0031326; GO:0019222; GO:0050794; GO:0009889; GO:0050789; GO:0065007; GO:0008150_x000D_ [GO:0045202]; GO:0030054; GO:0110165; GO:0005575_x000D_ [GO:0045903]; GO:0006450; GO:0045727; GO:0065008; GO:0006417; GO:0010557; GO:0010628; GO:0031328; GO:0034250; GO:0051247; GO:0065007; GO:0010608; GO:0034248; GO:0051246; GO:2000112; GO:0009891; GO:0010556; GO:0010604; GO:0010468; GO:0031325; GO:0031326; GO:0051173; GO:0008150; GO:0031323; GO:0051171; GO:0060255; GO:0080090; GO:0009889; GO:0009893; GO:0048522; GO:0019222; GO:0050794; GO:0048518; GO:0050789_x000D_ [GO:1990904]; GO:0032991; GO:0005575_x000D_ [GO:1990932]; GO:0019843; GO:0003723; GO:0003676; GO:0097159; GO:1901363; GO:0005488; GO:0003674	Pf00163, Pf01479	22.578	1.15601e+09	1.6107e+09	0.417526	12	12	12	12	101	4.86942e+09	9.84331e+09	0.417526	13	13	13	13	204	2.28113e+07	3.53788e+07	0.376289	9	9	9	9	19	1.70265e+08	3.07574e+08	0.376289	10	10	10	10	42
16		Q15631		Translin OS=Homo sapiens OX=9606 GN=TSN PE=1 SV=1	TSN	[GO:0003677]; GO:0003676; GO:0097159; GO:1901363; GO:0005488; GO:0003674_x000D_ [GO:0003697]; GO:0003677; GO:0003676; GO:0097159; GO:1901363; GO:0005488; GO:0003674_x000D_ [GO:0003723]; GO:0003676; GO:0097159; GO:1901363; GO:0005488; GO:0003674_x000D_ [GO:0003729]; GO:0003723; GO:0003676; GO:0097159; GO:1901363; GO:0005488; GO:0003674_x000D_ [GO:0004519]; GO:0004518; GO:0016788; GO:0090305; GO:0016787; GO:0090304; GO:0003824; GO:0006139; GO:0043170; GO:0003674; GO:0006725; GO:0034641; GO:0044238; GO:0046483; GO:1901360; GO:0071704; GO:0044237; GO:0006807; GO:0008152; GO:0009987; GO:0008150_x000D_ [GO:0005634]; GO:0043231; GO:0043227; GO:0043229; GO:0043226; GO:0005622; GO:0110165; GO:0005575_x000D_ [GO:0005654]; GO:0110165; GO:0031981; GO:0005575; GO:0070013; GO:0005634; GO:0043233; GO:0043229; GO:0043231; GO:0031974; GO:0043226; GO:0005622; GO:0043227_x000D_ [GO:0005737]; GO:0110165; GO:0005622; GO:0005575_x000D_ [GO:0005783]; GO:0043231; GO:0005737; GO:0012505; GO:0043227; GO:0043229; GO:0110165; GO:0005622; GO:0043226; GO:0005575_x000D_ [GO:0005829]; GO:0110165; GO:0005737; GO:0005575; GO:0005622_x000D_ [GO:0006310]; GO:0006259; GO:0044260; GO:0090304; GO:0043170; GO:0044237; GO:0006139; GO:0071704; GO:0008152; GO:0009987; GO:0006725; GO:0034641; GO:0044238; GO:0046483; GO:1901360; GO:0008150; GO:0006807_x000D_ [GO:0016246]; GO:0016441; GO:0031047; GO:0010608; GO:0010629; GO:0010468; GO:0010605; GO:0060255; GO:0009892; GO:0019222; GO:0048519; GO:0050789; GO:0065007; GO:0008150_x000D_ [GO:0030422]; GO:0070918; GO:0034470; GO:0031047; GO:0006396; GO:0034660; GO:0010629; GO:0016070; GO:0010467; GO:0010468; GO:0010605; GO:0090304; GO:0043170; GO:0060255; GO:0009892; GO:0006139; GO:0071704; GO:0019222; GO:0048519; GO:0006725; GO:0034641; GO:0044238; GO:0046483; GO:1901360; GO:0008152; GO:0050789; GO:0044237; GO:0006807; GO:0008150; GO:0065007; GO:0009987_x000D_ [GO:0042802]; GO:0005515; GO:0005488; GO:0003674_x000D_ [GO:0043565]; GO:0003677; GO:0003676; GO:0097159; GO:1901363; GO:0005488; GO:0003674_x000D_ [GO:1902555]; GO:1902494; GO:0032991; GO:0005575	Pf01997	26.167	4.97084e+08	6.92603e+08	0	0	0	0	0	0	2.25384e+08	4.55604e+08	0.0438596	1	1	1	1	1	4.86183e+09	7.54036e+09	0	0	0	0	0	0	2.0279e+06	3.66329e+06	0	0	0	0	0	0
17		P62861		FAU ubiquitin-like and ribosomal protein S30 OS=Homo sapiens OX=9606 GN=FAU PE=1 SV=2	FAU	[GO:0000028]; GO:0022618; GO:0042255; GO:0042274; GO:0065003; GO:0071826; GO:0022613; GO:0140694; GO:0042254; GO:0022607; GO:0043933; GO:0044085; GO:0070925; GO:0016043; GO:0071840; GO:0006996; GO:0009987; GO:0008150_x000D_ [GO:0002181]; GO:0006412; GO:0019538; GO:0034645; GO:0043043; GO:0010467; GO:0043170; GO:0044238; GO:1901564; GO:0009059; GO:0044249; GO:0044260; GO:0006518; GO:0043604; GO:1901566; GO:0071704; GO:0008152; GO:0006807; GO:1901576; GO:0009058; GO:0044237; GO:0043603; GO:0044271; GO:0008150; GO:0009987; GO:0034641_x000D_ [GO:0002227]; GO:0002385; GO:0045087; GO:0002251; GO:0006955; GO:0098542; GO:0002376; GO:0050896; GO:0006952; GO:0051707; GO:0008150; GO:0006950; GO:0043207; GO:0044419; GO:0009605; GO:0009607_x000D_ [GO:0003723]; GO:0003676; GO:0097159; GO:1901363; GO:0005488; GO:0003674_x000D_ [GO:0003735]; GO:0005198; GO:0003674_x000D_ [GO:0005615]; GO:0110165; GO:0005576; GO:0005575_x000D_ [GO:0005634]; GO:0043231; GO:0043227; GO:0043229; GO:0043226; GO:0005622; GO:0110165; GO:0005575_x000D_ [GO:0005654]; GO:0110165; GO:0031981; GO:0005575; GO:0070013; GO:0005634; GO:0043233; GO:0043229; GO:0043231; GO:0031974; GO:0043226; GO:0005622; GO:0043227_x000D_ [GO:0005737]; GO:0110165; GO:0005622; GO:0005575_x000D_ [GO:0005829]; GO:0110165; GO:0005737; GO:0005575; GO:0005622_x000D_ [GO:0006412]; GO:0019538; GO:0034645; GO:0043043; GO:0010467; GO:0043170; GO:0044238; GO:1901564; GO:0009059; GO:0044249; GO:0044260; GO:0006518; GO:0043604; GO:1901566; GO:0071704; GO:0008152; GO:0006807; GO:1901576; GO:0009058; GO:0044237; GO:0043603; GO:0044271; GO:0008150; GO:0009987; GO:0034641_x000D_ [GO:0019731]; GO:0019730; GO:0042742; GO:0006959; GO:0098542; GO:0009617; GO:0006955; GO:0006952; GO:0051707; GO:0002376; GO:0050896; GO:0006950; GO:0043207; GO:0044419; GO:0008150; GO:0009605; GO:0009607_x000D_ [GO:0022626]; GO:0005840; GO:0005829; GO:0043232; GO:0110165; GO:0005737; GO:0043228; GO:0043229; GO:0005575; GO:0005622; GO:0043226_x000D_ [GO:0022627]; GO:0015935; GO:0022626; GO:0044391; GO:0005840; GO:0005829; GO:1990904; GO:0043232; GO:0110165; GO:0005737; GO:0032991; GO:0043228; GO:0043229; GO:0005575; GO:0005622; GO:0043226_x000D_ [GO:0050830]; GO:0042742; GO:0009617; GO:0098542; GO:0051707; GO:0006952; GO:0043207; GO:0044419; GO:0006950; GO:0009605; GO:0009607; GO:0008150; GO:0050896_x000D_ [GO:0061844]; GO:0019730; GO:0006959; GO:0098542; GO:0006955; GO:0006952; GO:0051707; GO:0002376; GO:0050896; GO:0006950; GO:0043207; GO:0044419; GO:0008150; GO:0009605; GO:0009607	Pf00240, Pf04758	14.381	1.66502e+09	2.31992e+09	0.075188	2	2	2	2	38	1.47001e+09	2.97156e+09	0.075188	2	2	2	2	30	2.38568e+09	3.70003e+09	0.075188	2	2	2	2	44	4.80869e+09	8.68662e+09	0.075188	2	2	2	2	64
18		P42766		60S ribosomal protein L35 OS=Homo sapiens OX=9606 GN=RPL35 PE=1 SV=2	RPL35	[GO:0000463]; GO:0000470; GO:0006364; GO:0042273; GO:0016072; GO:0034470; GO:0042254; GO:0022613; GO:0034660; GO:0006396; GO:0044085; GO:0016070; GO:0010467; GO:0071840; GO:0090304; GO:0043170; GO:0009987; GO:0006139; GO:0071704; GO:0008150; GO:0006725; GO:0034641; GO:0044238; GO:0046483; GO:1901360; GO:0008152; GO:0044237; GO:0006807_x000D_ [GO:0002181]; GO:0006412; GO:0019538; GO:0034645; GO:0043043; GO:0010467; GO:0043170; GO:0044238; GO:1901564; GO:0009059; GO:0044249; GO:0044260; GO:0006518; GO:0043604; GO:1901566; GO:0071704; GO:0008152; GO:0006807; GO:1901576; GO:0009058; GO:0044237; GO:0043603; GO:0044271; GO:0008150; GO:0009987; GO:0034641_x000D_ [GO:0003729]; GO:0003723; GO:0003676; GO:0097159; GO:1901363; GO:0005488; GO:0003674_x000D_ [GO:0003735]; GO:0005198; GO:0003674_x000D_ [GO:0005730]; GO:0043232; GO:0031981; GO:0043228; GO:0043229; GO:0070013; GO:0005634; GO:0043226; GO:0005622; GO:0043233; GO:0043231; GO:0110165; GO:0031974; GO:0043227; GO:0005575_x000D_ [GO:0005737]; GO:0110165; GO:0005622; GO:0005575_x000D_ [GO:0005829]; GO:0110165; GO:0005737; GO:0005575; GO:0005622_x000D_ [GO:0006412]; GO:0019538; GO:0034645; GO:0043043; GO:0010467; GO:0043170; GO:0044238; GO:1901564; GO:0009059; GO:0044249; GO:0044260; GO:0006518; GO:0043604; GO:1901566; GO:0071704; GO:0008152; GO:0006807; GO:1901576; GO:0009058; GO:0044237; GO:0043603; GO:0044271; GO:0008150; GO:0009987; GO:0034641_x000D_ [GO:0022625]; GO:0015934; GO:0022626; GO:0044391; GO:0005840; GO:0005829; GO:1990904; GO:0043232; GO:0110165; GO:0005737; GO:0032991; GO:0043228; GO:0043229; GO:0005575; GO:0005622; GO:0043226_x000D_ [GO:0022626]; GO:0005840; GO:0005829; GO:0043232; GO:0110165; GO:0005737; GO:0043228; GO:0043229; GO:0005575; GO:0005622; GO:0043226	Pf00831	14.543	1.45306e+09	2.0246e+09	0.195122	4	4	4	4	13	4.66921e+09	9.4386e+09	0.195122	4	4	4	4	21	1.98964e+08	3.08579e+08	0.138211	3	3	3	3	7	5.28144e+08	9.54063e+08	0.138211	3	3	3	3	13
19		P62979		Ubiquitin-40S ribosomal protein S27a OS=Homo sapiens OX=9606 GN=RPS27A PE=1 SV=2	RPS27A	[GO:0002181]; GO:0006412; GO:0019538; GO:0034645; GO:0043043; GO:0010467; GO:0043170; GO:0044238; GO:1901564; GO:0009059; GO:0044249; GO:0044260; GO:0006518; GO:0043604; GO:1901566; GO:0071704; GO:0008152; GO:0006807; GO:1901576; GO:0009058; GO:0044237; GO:0043603; GO:0044271; GO:0008150; GO:0009987; GO:0034641_x000D_ [GO:0003735]; GO:0005198; GO:0003674_x000D_ [GO:0005654]; GO:0110165; GO:0031981; GO:0005575; GO:0070013; GO:0005634; GO:0043233; GO:0043229; GO:0043231; GO:0031974; GO:0043226; GO:0005622; GO:0043227_x000D_ [GO:0005741]; GO:0031966; GO:0031968; GO:0031090; GO:0005740; GO:0019867; GO:0098588; GO:0031967; GO:0016020; GO:0043227; GO:0005739; GO:0031975; GO:0043229; GO:0110165; GO:0043226; GO:0043231; GO:0005737; GO:0005622; GO:0005575_x000D_ [GO:0005789]; GO:0031090; GO:0042175; GO:0098827; GO:0016020; GO:0043227; GO:0012505; GO:0031984; GO:0005783; GO:0110165; GO:0043226; GO:0043229; GO:0043231; GO:0005737; GO:0005575; GO:0005622_x000D_ [GO:0005829]; GO:0110165; GO:0005737; GO:0005575; GO:0005622_x000D_ [GO:0005886]; GO:0016020; GO:0071944; GO:0110165; GO:0005575_x000D_ [GO:0006412]; GO:0019538; GO:0034645; GO:0043043; GO:0010467; GO:0043170; GO:0044238; GO:1901564; GO:0009059; GO:0044249; GO:0044260; GO:0006518; GO:0043604; GO:1901566; GO:0071704; GO:0008152; GO:0006807; GO:1901576; GO:0009058; GO:0044237; GO:0043603; GO:0044271; GO:0008150; GO:0009987; GO:0034641_x000D_ [GO:0010008]; GO:0030659; GO:0098588; GO:0005768; GO:0012506; GO:0031410; GO:0031090; GO:0012505; GO:0031982; GO:0097708; GO:0005737; GO:0016020; GO:0043227; GO:0110165; GO:0043231; GO:0005622; GO:0043226; GO:0005575; GO:0043229_x000D_ [GO:0016567]; GO:0032446; GO:0070647; GO:0036211; GO:0019538; GO:0043412; GO:0043170; GO:0044238; GO:1901564; GO:0071704; GO:0008152; GO:0006807; GO:0008150_x000D_ [GO:0019941]; GO:0043632; GO:0051603; GO:0044265; GO:0006508; GO:0030163; GO:0009057; GO:0044248; GO:0044260; GO:0019538; GO:1901565; GO:0043170; GO:1901575; GO:0009056; GO:0044237; GO:0044238; GO:1901564; GO:0071704; GO:0008152; GO:0009987; GO:0006807; GO:0008150_x000D_ [GO:0022626]; GO:0005840; GO:0005829; GO:0043232; GO:0110165; GO:0005737; GO:0043228; GO:0043229; GO:0005575; GO:0005622; GO:0043226_x000D_ [GO:0022627]; GO:0015935; GO:0022626; GO:0044391; GO:0005840; GO:0005829; GO:1990904; GO:0043232; GO:0110165; GO:0005737; GO:0032991; GO:0043228; GO:0043229; GO:0005575; GO:0005622; GO:0043226_x000D_ [GO:0030666]; GO:0030659; GO:0098588; GO:0030139; GO:0012506; GO:0031410; GO:0031090; GO:0031982; GO:0097708; GO:0005737; GO:0016020; GO:0043227; GO:0043231; GO:0110165; GO:0005622; GO:0043226; GO:0043229; GO:0005575_x000D_ [GO:0031386]; GO:0003674_x000D_ [GO:0031625]; GO:0044389; GO:0019899; GO:0005515; GO:0005488; GO:0003674_x000D_ [GO:0046872]; GO:0043169; GO:0043167; GO:0005488; GO:0003674	Pf00240, Pf01599	17.953	3.24551e+08	4.52207e+08	0.275641	4	4	4	4	42	3.23476e+08	6.53893e+08	0.275641	4	4	4	4	39	2.22888e+08	3.45684e+08	0.275641	4	4	4	4	35	4.69323e+08	8.47805e+08	0.275641	4	4	4	4	56
20		P46776		60S ribosomal protein L27a OS=Homo sapiens OX=9606 GN=RPL27A PE=1 SV=2	RPL27A	[GO:0002181]; GO:0006412; GO:0019538; GO:0034645; GO:0043043; GO:0010467; GO:0043170; GO:0044238; GO:1901564; GO:0009059; GO:0044249; GO:0044260; GO:0006518; GO:0043604; GO:1901566; GO:0071704; GO:0008152; GO:0006807; GO:1901576; GO:0009058; GO:0044237; GO:0043603; GO:0044271; GO:0008150; GO:0009987; GO:0034641_x000D_ [GO:0003735]; GO:0005198; GO:0003674_x000D_ [GO:0005737]; GO:0110165; GO:0005622; GO:0005575_x000D_ [GO:0005783]; GO:0043231; GO:0005737; GO:0012505; GO:0043227; GO:0043229; GO:0110165; GO:0005622; GO:0043226; GO:0005575_x000D_ [GO:0005829]; GO:0110165; GO:0005737; GO:0005575; GO:0005622_x000D_ [GO:0006412]; GO:0019538; GO:0034645; GO:0043043; GO:0010467; GO:0043170; GO:0044238; GO:1901564; GO:0009059; GO:0044249; GO:0044260; GO:0006518; GO:0043604; GO:1901566; GO:0071704; GO:0008152; GO:0006807; GO:1901576; GO:0009058; GO:0044237; GO:0043603; GO:0044271; GO:0008150; GO:0009987; GO:0034641_x000D_ [GO:0022625]; GO:0015934; GO:0022626; GO:0044391; GO:0005840; GO:0005829; GO:1990904; GO:0043232; GO:0110165; GO:0005737; GO:0032991; GO:0043228; GO:0043229; GO:0005575; GO:0005622; GO:0043226_x000D_ [GO:0022626]; GO:0005840; GO:0005829; GO:0043232; GO:0110165; GO:0005737; GO:0043228; GO:0043229; GO:0005575; GO:0005622; GO:0043226	Pf00828	16.551	8.55136e+08	1.19149e+09	0.277027	5	5	5	5	33	4.39751e+09	8.88937e+09	0.283784	8	8	9	9	63	5.23703e+07	8.12226e+07	0.277027	4	4	4	4	12	9.96698e+07	1.80048e+08	0.209459	3	3	3	3	13
21		P62249		40S ribosomal protein S16 OS=Homo sapiens OX=9606 GN=RPS16 PE=1 SV=2	RPS16	[GO:0000462]; GO:0030490; GO:0006364; GO:0042274; GO:0016072; GO:0034470; GO:0042254; GO:0022613; GO:0034660; GO:0006396; GO:0044085; GO:0016070; GO:0010467; GO:0071840; GO:0090304; GO:0043170; GO:0009987; GO:0006139; GO:0071704; GO:0008150; GO:0006725; GO:0034641; GO:0044238; GO:0046483; GO:1901360; GO:0008152; GO:0044237; GO:0006807_x000D_ [GO:0002181]; GO:0006412; GO:0019538; GO:0034645; GO:0043043; GO:0010467; GO:0043170; GO:0044238; GO:1901564; GO:0009059; GO:0044249; GO:0044260; GO:0006518; GO:0043604; GO:1901566; GO:0071704; GO:0008152; GO:0006807; GO:1901576; GO:0009058; GO:0044237; GO:0043603; GO:0044271; GO:0008150; GO:0009987; GO:0034641_x000D_ [GO:0003723]; GO:0003676; GO:0097159; GO:1901363; GO:0005488; GO:0003674_x000D_ [GO:0003735]; GO:0005198; GO:0003674_x000D_ [GO:0005654]; GO:0110165; GO:0031981; GO:0005575; GO:0070013; GO:0005634; GO:0043233; GO:0043229; GO:0043231; GO:0031974; GO:0043226; GO:0005622; GO:0043227_x000D_ [GO:0005737]; GO:0110165; GO:0005622; GO:0005575_x000D_ [GO:0005829]; GO:0110165; GO:0005737; GO:0005575; GO:0005622_x000D_ [GO:0006364]; GO:0016072; GO:0034470; GO:0042254; GO:0034660; GO:0006396; GO:0022613; GO:0016070; GO:0010467; GO:0044085; GO:0090304; GO:0043170; GO:0071840; GO:0006139; GO:0071704; GO:0009987; GO:0006725; GO:0034641; GO:0044238; GO:0046483; GO:1901360; GO:0008152; GO:0008150; GO:0044237; GO:0006807_x000D_ [GO:0006412]; GO:0019538; GO:0034645; GO:0043043; GO:0010467; GO:0043170; GO:0044238; GO:1901564; GO:0009059; GO:0044249; GO:0044260; GO:0006518; GO:0043604; GO:1901566; GO:0071704; GO:0008152; GO:0006807; GO:1901576; GO:0009058; GO:0044237; GO:0043603; GO:0044271; GO:0008150; GO:0009987; GO:0034641_x000D_ [GO:0022626]; GO:0005840; GO:0005829; GO:0043232; GO:0110165; GO:0005737; GO:0043228; GO:0043229; GO:0005575; GO:0005622; GO:0043226_x000D_ [GO:0022627]; GO:0015935; GO:0022626; GO:0044391; GO:0005840; GO:0005829; GO:1990904; GO:0043232; GO:0110165; GO:0005737; GO:0032991; GO:0043228; GO:0043229; GO:0005575; GO:0005622; GO:0043226_x000D_ [GO:0042274]; GO:0022613; GO:0042254; GO:0044085; GO:0071840; GO:0009987; GO:0008150_x000D_ [GO:1990830]; GO:0071345; GO:1990823; GO:0034097; GO:0071310; GO:0010033; GO:0070887; GO:0042221; GO:0051716; GO:0050896; GO:0009987; GO:0008150	Pf00380	16.435	1.30994e+09	1.82518e+09	0.520548	10	10	10	10	95	4.31789e+09	8.72843e+09	0.520548	12	12	12	12	223	8.53195e+07	1.32325e+08	0.390411	6	6	6	6	21	2.6114e+08	4.71735e+08	0.520548	9	9	9	9	48
22		P08865		40S ribosomal protein SA OS=Homo sapiens OX=9606 GN=RPSA PE=1 SV=4	RPSA	[GO:0000028]; GO:0022618; GO:0042255; GO:0042274; GO:0065003; GO:0071826; GO:0022613; GO:0140694; GO:0042254; GO:0022607; GO:0043933; GO:0044085; GO:0070925; GO:0016043; GO:0071840; GO:0006996; GO:0009987; GO:0008150_x000D_ [GO:0001618]; GO:0140272; GO:0046718; GO:0005488; GO:0044409; GO:0019058; GO:0003674; GO:0044000; GO:0016032; GO:0051701; GO:0008150; GO:0044403; GO:0044419_x000D_ [GO:0002181]; GO:0006412; GO:0019538; GO:0034645; GO:0043043; GO:0010467; GO:0043170; GO:0044238; GO:1901564; GO:0009059; GO:0044249; GO:0044260; GO:0006518; GO:0043604; GO:1901566; GO:0071704; GO:0008152; GO:0006807; GO:1901576; GO:0009058; GO:0044237; GO:0043603; GO:0044271; GO:0008150; GO:0009987; GO:0034641_x000D_ [GO:0003735]; GO:0005198; GO:0003674_x000D_ [GO:0005055]; GO:0098631; GO:0050839; GO:0007155; GO:0005515; GO:0009987; GO:0005488; GO:0008150; GO:0003674_x000D_ [GO:0005634]; GO:0043231; GO:0043227; GO:0043229; GO:0043226; GO:0005622; GO:0110165; GO:0005575_x000D_ [GO:0005654]; GO:0110165; GO:0031981; GO:0005575; GO:0070013; GO:0005634; GO:0043233; GO:0043229; GO:0043231; GO:0031974; GO:0043226; GO:0005622; GO:0043227_x000D_ [GO:0005737]; GO:0110165; GO:0005622; GO:0005575_x000D_ [GO:0005829]; GO:0110165; GO:0005737; GO:0005575; GO:0005622_x000D_ [GO:0005886]; GO:0016020; GO:0071944; GO:0110165; GO:0005575_x000D_ [GO:0006412]; GO:0019538; GO:0034645; GO:0043043; GO:0010467; GO:0043170; GO:0044238; GO:1901564; GO:0009059; GO:0044249; GO:0044260; GO:0006518; GO:0043604; GO:1901566; GO:0071704; GO:0008152; GO:0006807; GO:1901576; GO:0009058; GO:0044237; GO:0043603; GO:0044271; GO:0008150; GO:0009987; GO:0034641_x000D_ [GO:0007155]; GO:0009987; GO:0008150_x000D_ [GO:0022626]; GO:0005840; GO:0005829; GO:0043232; GO:0110165; GO:0005737; GO:0043228; GO:0043229; GO:0005575; GO:0005622; GO:0043226_x000D_ [GO:0022627]; GO:0015935; GO:0022626; GO:0044391; GO:0005840; GO:0005829; GO:1990904; GO:0043232; GO:0110165; GO:0005737; GO:0032991; GO:0043228; GO:0043229; GO:0005575; GO:0005622; GO:0043226_x000D_ [GO:0043022]; GO:0043021; GO:0044877; GO:0005488; GO:0003674_x000D_ [GO:0043236]; GO:0005515; GO:0050840; GO:0005488; GO:0003674	Pf00318, Pf16122	32.833	9.23674e+08	1.28698e+09	0.538983	15	15	16	16	88	1.27242e+09	2.57214e+09	0.467797	14	14	16	16	109	5.72574e+08	8.88021e+08	0.515254	14	14	15	15	84	1.01545e+09	1.83435e+09	0.420339	13	13	15	15	108
23		Q8NC51		Plasminogen activator inhibitor 1 RNA-binding protein OS=Homo sapiens OX=9606 GN=SERBP1 PE=1 SV=2	SERBP1	[GO:0003730]; GO:0003729; GO:0003723; GO:0003676; GO:0097159; GO:1901363; GO:0005488; GO:0003674_x000D_ [GO:0005634]; GO:0043231; GO:0043227; GO:0043229; GO:0043226; GO:0005622; GO:0110165; GO:0005575_x000D_ [GO:0005737]; GO:0110165; GO:0005622; GO:0005575_x000D_ [GO:0005829]; GO:0110165; GO:0005737; GO:0005575; GO:0005622_x000D_ [GO:0030578]; GO:0030575; GO:0006997; GO:0006996; GO:0016043; GO:0071840; GO:0009987; GO:0008150_x000D_ [GO:0032183]; GO:0032182; GO:0005515; GO:0005488; GO:0003674_x000D_ [GO:0043022]; GO:0043021; GO:0044877; GO:0005488; GO:0003674_x000D_ [GO:0043488]; GO:0043487; GO:0061013; GO:0010608; GO:0031329; GO:0051252; GO:0065008; GO:0010468; GO:1903311; GO:0009894; GO:0031323; GO:0019219; GO:0060255; GO:0065007; GO:0019222; GO:0050794; GO:0051171; GO:0080090; GO:0008150; GO:0050789_x000D_ [GO:0048471]; GO:0110165; GO:0005737; GO:0005575; GO:0005622	Pf04774, Pf16174	44.938	2.43151e+09	3.38789e+09	0.465686	28	28	31	31	325	6.70923e+08	1.35624e+09	0.465686	27	27	30	30	200	3.43322e+09	5.32468e+09	0.468137	35	35	42	42	583	4.19825e+09	7.58389e+09	0.409314	27	27	32	32	486
24		P62750		60S ribosomal protein L23a OS=Homo sapiens OX=9606 GN=RPL23A PE=1 SV=1	RPL23A	[GO:0000027]; GO:0022618; GO:0042255; GO:0042273; GO:0065003; GO:0071826; GO:0022613; GO:0140694; GO:0042254; GO:0022607; GO:0043933; GO:0044085; GO:0070925; GO:0016043; GO:0071840; GO:0006996; GO:0009987; GO:0008150_x000D_ [GO:0002181]; GO:0006412; GO:0019538; GO:0034645; GO:0043043; GO:0010467; GO:0043170; GO:0044238; GO:1901564; GO:0009059; GO:0044249; GO:0044260; GO:0006518; GO:0043604; GO:1901566; GO:0071704; GO:0008152; GO:0006807; GO:1901576; GO:0009058; GO:0044237; GO:0043603; GO:0044271; GO:0008150; GO:0009987; GO:0034641_x000D_ [GO:0003735]; GO:0005198; GO:0003674_x000D_ [GO:0005634]; GO:0043231; GO:0043227; GO:0043229; GO:0043226; GO:0005622; GO:0110165; GO:0005575_x000D_ [GO:0005829]; GO:0110165; GO:0005737; GO:0005575; GO:0005622_x000D_ [GO:0006412]; GO:0019538; GO:0034645; GO:0043043; GO:0010467; GO:0043170; GO:0044238; GO:1901564; GO:0009059; GO:0044249; GO:0044260; GO:0006518; GO:0043604; GO:1901566; GO:0071704; GO:0008152; GO:0006807; GO:1901576; GO:0009058; GO:0044237; GO:0043603; GO:0044271; GO:0008150; GO:0009987; GO:0034641_x000D_ [GO:0019843]; GO:0003723; GO:0003676; GO:0097159; GO:1901363; GO:0005488; GO:0003674_x000D_ [GO:0022625]; GO:0015934; GO:0022626; GO:0044391; GO:0005840; GO:0005829; GO:1990904; GO:0043232; GO:0110165; GO:0005737; GO:0032991; GO:0043228; GO:0043229; GO:0005575; GO:0005622; GO:0043226_x000D_ [GO:0022626]; GO:0005840; GO:0005829; GO:0043232; GO:0110165; GO:0005737; GO:0043228; GO:0043229; GO:0005575; GO:0005622; GO:0043226_x000D_ [GO:1904841]; GO:0044877; GO:0005488; GO:0003674	Pf00276, Pf03939	17.684	1.06731e+09	1.48711e+09	0.416667	8	8	9	9	45	3.80028e+09	7.68211e+09	0.416667	10	10	10	10	72	3.78052e+08	5.86332e+08	0.320513	6	6	6	6	27	8.18184e+08	1.478e+09	0.320513	5	5	5	5	40
25		P18124		60S ribosomal protein L7 OS=Homo sapiens OX=9606 GN=RPL7 PE=1 SV=1	RPL7	[GO:0000463]; GO:0000470; GO:0006364; GO:0042273; GO:0016072; GO:0034470; GO:0042254; GO:0022613; GO:0034660; GO:0006396; GO:0044085; GO:0016070; GO:0010467; GO:0071840; GO:0090304; GO:0043170; GO:0009987; GO:0006139; GO:0071704; GO:0008150; GO:0006725; GO:0034641; GO:0044238; GO:0046483; GO:1901360; GO:0008152; GO:0044237; GO:0006807_x000D_ [GO:0002181]; GO:0006412; GO:0019538; GO:0034645; GO:0043043; GO:0010467; GO:0043170; GO:0044238; GO:1901564; GO:0009059; GO:0044249; GO:0044260; GO:0006518; GO:0043604; GO:1901566; GO:0071704; GO:0008152; GO:0006807; GO:1901576; GO:0009058; GO:0044237; GO:0043603; GO:0044271; GO:0008150; GO:0009987; GO:0034641_x000D_ [GO:0003677]; GO:0003676; GO:0097159; GO:1901363; GO:0005488; GO:0003674_x000D_ [GO:0003729]; GO:0003723; GO:0003676; GO:0097159; GO:1901363; GO:0005488; GO:0003674_x000D_ [GO:0003735]; GO:0005198; GO:0003674_x000D_ [GO:0005829]; GO:0110165; GO:0005737; GO:0005575; GO:0005622_x000D_ [GO:0006364]; GO:0016072; GO:0034470; GO:0042254; GO:0034660; GO:0006396; GO:0022613; GO:0016070; GO:0010467; GO:0044085; GO:0090304; GO:0043170; GO:0071840; GO:0006139; GO:0071704; GO:0009987; GO:0006725; GO:0034641; GO:0044238; GO:0046483; GO:1901360; GO:0008152; GO:0008150; GO:0044237; GO:0006807_x000D_ [GO:0006412]; GO:0019538; GO:0034645; GO:0043043; GO:0010467; GO:0043170; GO:0044238; GO:1901564; GO:0009059; GO:0044249; GO:0044260; GO:0006518; GO:0043604; GO:1901566; GO:0071704; GO:0008152; GO:0006807; GO:1901576; GO:0009058; GO:0044237; GO:0043603; GO:0044271; GO:0008150; GO:0009987; GO:0034641_x000D_ [GO:0014069]; GO:0099572; GO:0032279; GO:0043226; GO:0098794; GO:0098984; GO:0110165; GO:0045202; GO:0005575; GO:0030054_x000D_ [GO:0022625]; GO:0015934; GO:0022626; GO:0044391; GO:0005840; GO:0005829; GO:1990904; GO:0043232; GO:0110165; GO:0005737; GO:0032991; GO:0043228; GO:0043229; GO:0005575; GO:0005622; GO:0043226_x000D_ [GO:0022626]; GO:0005840; GO:0005829; GO:0043232; GO:0110165; GO:0005737; GO:0043228; GO:0043229; GO:0005575; GO:0005622; GO:0043226_x000D_ [GO:0042273]; GO:0022613; GO:0042254; GO:0044085; GO:0071840; GO:0009987; GO:0008150_x000D_ [GO:0042802]; GO:0005515; GO:0005488; GO:0003674_x000D_ [GO:1990904]; GO:0032991; GO:0005575	Pf00327, Pf08079	29.207	8.86352e+08	1.23498e+09	0.504032	20	20	21	21	120	3.71474e+09	7.50919e+09	0.504032	23	23	27	27	252	3.78005e+07	5.86259e+07	0.415323	9	9	9	9	22	1.59557e+08	2.8823e+08	0.375	11	11	11	11	50
26		P61353		60S ribosomal protein L27 OS=Homo sapiens OX=9606 GN=RPL27 PE=1 SV=2	RPL27	[GO:0002181]; GO:0006412; GO:0019538; GO:0034645; GO:0043043; GO:0010467; GO:0043170; GO:0044238; GO:1901564; GO:0009059; GO:0044249; GO:0044260; GO:0006518; GO:0043604; GO:1901566; GO:0071704; GO:0008152; GO:0006807; GO:1901576; GO:0009058; GO:0044237; GO:0043603; GO:0044271; GO:0008150; GO:0009987; GO:0034641_x000D_ [GO:0003735]; GO:0005198; GO:0003674_x000D_ [GO:0005654]; GO:0110165; GO:0031981; GO:0005575; GO:0070013; GO:0005634; GO:0043233; GO:0043229; GO:0043231; GO:0031974; GO:0043226; GO:0005622; GO:0043227_x000D_ [GO:0005730]; GO:0043232; GO:0031981; GO:0043228; GO:0043229; GO:0070013; GO:0005634; GO:0043226; GO:0005622; GO:0043233; GO:0043231; GO:0110165; GO:0031974; GO:0043227; GO:0005575_x000D_ [GO:0005737]; GO:0110165; GO:0005622; GO:0005575_x000D_ [GO:0005829]; GO:0110165; GO:0005737; GO:0005575; GO:0005622_x000D_ [GO:0005840]; GO:0043232; GO:0043228; GO:0043229; GO:0043226; GO:0005622; GO:0110165; GO:0005575_x000D_ [GO:0006364]; GO:0016072; GO:0034470; GO:0042254; GO:0034660; GO:0006396; GO:0022613; GO:0016070; GO:0010467; GO:0044085; GO:0090304; GO:0043170; GO:0071840; GO:0006139; GO:0071704; GO:0009987; GO:0006725; GO:0034641; GO:0044238; GO:0046483; GO:1901360; GO:0008152; GO:0008150; GO:0044237; GO:0006807_x000D_ [GO:0006412]; GO:0019538; GO:0034645; GO:0043043; GO:0010467; GO:0043170; GO:0044238; GO:1901564; GO:0009059; GO:0044249; GO:0044260; GO:0006518; GO:0043604; GO:1901566; GO:0071704; GO:0008152; GO:0006807; GO:1901576; GO:0009058; GO:0044237; GO:0043603; GO:0044271; GO:0008150; GO:0009987; GO:0034641_x000D_ [GO:0022625]; GO:0015934; GO:0022626; GO:0044391; GO:0005840; GO:0005829; GO:1990904; GO:0043232; GO:0110165; GO:0005737; GO:0032991; GO:0043228; GO:0043229; GO:0005575; GO:0005622; GO:0043226_x000D_ [GO:0022626]; GO:0005840; GO:0005829; GO:0043232; GO:0110165; GO:0005737; GO:0043228; GO:0043229; GO:0005575; GO:0005622; GO:0043226_x000D_ [GO:0098556]; GO:0098554; GO:0030867; GO:0098562; GO:0005789; GO:0098588; GO:0005791; GO:0098552; GO:0031090; GO:0042175; GO:0098827; GO:0005783; GO:0110165; GO:0016020; GO:0043227; GO:0012505; GO:0031984; GO:0043231; GO:0005737; GO:0005575; GO:0043226; GO:0043229; GO:0005622_x000D_ [GO:1904044]; GO:0051385; GO:0097305; GO:1901654; GO:0031960; GO:0010033; GO:1901700; GO:0048545; GO:0042221; GO:0009725; GO:0014070; GO:0033993; GO:0050896; GO:0009719; GO:0008150_x000D_ [GO:1990904]; GO:0032991; GO:0005575	Pf00467, Pf01777	15.788	9.52016e+08	1.32647e+09	0.426471	6	6	6	6	61	3.69831e+09	7.47597e+09	0.426471	8	8	9	9	138	3.37472e+07	5.23396e+07	0.426471	5	5	5	5	15	1.5536e+08	2.80649e+08	0.426471	5	5	5	5	32
27		P26373		60S ribosomal protein L13 OS=Homo sapiens OX=9606 GN=RPL13 PE=1 SV=4	RPL13	[GO:0001824]; GO:0048856; GO:0001701; GO:0032502; GO:0043009; GO:0008150; GO:0009792; GO:0009790; GO:0007275; GO:0032501_x000D_ [GO:0002181]; GO:0006412; GO:0019538; GO:0034645; GO:0043043; GO:0010467; GO:0043170; GO:0044238; GO:1901564; GO:0009059; GO:0044249; GO:0044260; GO:0006518; GO:0043604; GO:1901566; GO:0071704; GO:0008152; GO:0006807; GO:1901576; GO:0009058; GO:0044237; GO:0043603; GO:0044271; GO:0008150; GO:0009987; GO:0034641_x000D_ [GO:0003735]; GO:0005198; GO:0003674_x000D_ [GO:0005730]; GO:0043232; GO:0031981; GO:0043228; GO:0043229; GO:0070013; GO:0005634; GO:0043226; GO:0005622; GO:0043233; GO:0043231; GO:0110165; GO:0031974; GO:0043227; GO:0005575_x000D_ [GO:0005737]; GO:0110165; GO:0005622; GO:0005575_x000D_ [GO:0005783]; GO:0043231; GO:0005737; GO:0012505; GO:0043227; GO:0043229; GO:0110165; GO:0005622; GO:0043226; GO:0005575_x000D_ [GO:0005829]; GO:0110165; GO:0005737; GO:0005575; GO:0005622_x000D_ [GO:0006412]; GO:0019538; GO:0034645; GO:0043043; GO:0010467; GO:0043170; GO:0044238; GO:1901564; GO:0009059; GO:0044249; GO:0044260; GO:0006518; GO:0043604; GO:1901566; GO:0071704; GO:0008152; GO:0006807; GO:1901576; GO:0009058; GO:0044237; GO:0043603; GO:0044271; GO:0008150; GO:0009987; GO:0034641_x000D_ [GO:0022625]; GO:0015934; GO:0022626; GO:0044391; GO:0005840; GO:0005829; GO:1990904; GO:0043232; GO:0110165; GO:0005737; GO:0032991; GO:0043228; GO:0043229; GO:0005575; GO:0005622; GO:0043226_x000D_ [GO:0022626]; GO:0005840; GO:0005829; GO:0043232; GO:0110165; GO:0005737; GO:0043228; GO:0043229; GO:0005575; GO:0005622; GO:0043226_x000D_ [GO:0060348]; GO:0048513; GO:0001501; GO:0048856; GO:0048731; GO:0032502; GO:0007275; GO:0008150; GO:0032501	Pf01294	24.247	7.89199e+08	1.09961e+09	0.241706	5	5	5	5	39	3.50641e+09	7.08806e+09	0.341232	10	10	11	11	77	4.77387e+07	7.40393e+07	0.241706	5	5	5	5	10	2.01781e+08	3.64505e+08	0.194313	4	4	4	4	14
28		O75531		Barrier-to-autointegration factor OS=Homo sapiens OX=9606 GN=BANF1 PE=1 SV=1	BANF1	[GO:0000793]; GO:0005694; GO:0043232; GO:0043228; GO:0043229; GO:0043226; GO:0005622; GO:0110165; GO:0005575_x000D_ [GO:0003677]; GO:0003676; GO:0097159; GO:1901363; GO:0005488; GO:0003674_x000D_ [GO:0003690]; GO:0003677; GO:0003676; GO:0097159; GO:1901363; GO:0005488; GO:0003674_x000D_ [GO:0005634]; GO:0043231; GO:0043227; GO:0043229; GO:0043226; GO:0005622; GO:0110165; GO:0005575_x000D_ [GO:0005635]; GO:0031967; GO:0005634; GO:0012505; GO:0031975; GO:0043227; GO:0043229; GO:0043231; GO:0110165; GO:0043226; GO:0005622; GO:0005575_x000D_ [GO:0005654]; GO:0110165; GO:0031981; GO:0005575; GO:0070013; GO:0005634; GO:0043233; GO:0043229; GO:0043231; GO:0031974; GO:0043226; GO:0005622; GO:0043227_x000D_ [GO:0005737]; GO:0110165; GO:0005622; GO:0005575_x000D_ [GO:0005829]; GO:0110165; GO:0005737; GO:0005575; GO:0005622_x000D_ [GO:0006325]; GO:0016043; GO:0051276; GO:0071840; GO:0006996; GO:0009987; GO:0008150_x000D_ [GO:0007059]; GO:0009987; GO:0008150_x000D_ [GO:0007084]; GO:0031468; GO:0101024; GO:0071709; GO:0071763; GO:1903047; GO:0140014; GO:0022607; GO:0061024; GO:0044091; GO:0006998; GO:0022402; GO:0000278; GO:0000280; GO:0016043; GO:0044085; GO:0006997; GO:0010256; GO:0009987; GO:0007049; GO:0048285; GO:0071840; GO:0006996; GO:0008150_x000D_ [GO:0008022]; GO:0005515; GO:0005488; GO:0003674_x000D_ [GO:0009615]; GO:0051707; GO:0043207; GO:0044419; GO:0009605; GO:0009607; GO:0008150; GO:0050896_x000D_ [GO:0015074]; GO:0006259; GO:0044260; GO:0090304; GO:0043170; GO:0044237; GO:0006139; GO:0071704; GO:0008152; GO:0009987; GO:0006725; GO:0034641; GO:0044238; GO:0046483; GO:1901360; GO:0008150; GO:0006807_x000D_ [GO:0019899]; GO:0005515; GO:0005488; GO:0003674_x000D_ [GO:0030261]; GO:0051276; GO:0006996; GO:0016043; GO:0071840; GO:0009987; GO:0008150_x000D_ [GO:0032480]; GO:0001818; GO:0032479; GO:0001817; GO:0010629; GO:0051241; GO:0010468; GO:0051239; GO:0010605; GO:0048519; GO:0060255; GO:0050789; GO:0009892; GO:0019222; GO:0065007; GO:0008150_x000D_ [GO:0042802]; GO:0005515; GO:0005488; GO:0003674_x000D_ [GO:0042803]; GO:0042802; GO:0046983; GO:0005515; GO:0005488; GO:0003674_x000D_ [GO:0045071]; GO:0045069; GO:0048525; GO:1903900; GO:0048519; GO:0050792; GO:0050789; GO:0065007; GO:0008150_x000D_ [GO:0045824]; GO:0002832; GO:0031348; GO:0032102; GO:0045088; GO:0050777; GO:0002831; GO:0048585; GO:0031347; GO:0032101; GO:0050776; GO:0002683; GO:0048583; GO:0048519; GO:0080134; GO:0002682; GO:0050789; GO:0065007; GO:0008150_x000D_ [GO:0047485]; GO:0005515; GO:0005488; GO:0003674_x000D_ [GO:0097726]; GO:0019904; GO:0005515; GO:0005488; GO:0003674	Pf02961	10.052	3.44493e+09	4.79993e+09	0.505618	5	5	5	5	134	2.83482e+08	5.73046e+08	0.370787	4	4	4	4	20	1.36487e+09	2.11681e+09	0.370787	6	6	6	6	92	9.5863e+08	1.73171e+09	0.370787	4	4	4	4	62
29		P18077		60S ribosomal protein L35a OS=Homo sapiens OX=9606 GN=RPL35A PE=1 SV=2	RPL35A	[GO:0000049]; GO:0003723; GO:0003676; GO:0097159; GO:1901363; GO:0005488; GO:0003674_x000D_ [GO:0002181]; GO:0006412; GO:0019538; GO:0034645; GO:0043043; GO:0010467; GO:0043170; GO:0044238; GO:1901564; GO:0009059; GO:0044249; GO:0044260; GO:0006518; GO:0043604; GO:1901566; GO:0071704; GO:0008152; GO:0006807; GO:1901576; GO:0009058; GO:0044237; GO:0043603; GO:0044271; GO:0008150; GO:0009987; GO:0034641_x000D_ [GO:0003735]; GO:0005198; GO:0003674_x000D_ [GO:0005737]; GO:0110165; GO:0005622; GO:0005575_x000D_ [GO:0005829]; GO:0110165; GO:0005737; GO:0005575; GO:0005622_x000D_ [GO:0006364]; GO:0016072; GO:0034470; GO:0042254; GO:0034660; GO:0006396; GO:0022613; GO:0016070; GO:0010467; GO:0044085; GO:0090304; GO:0043170; GO:0071840; GO:0006139; GO:0071704; GO:0009987; GO:0006725; GO:0034641; GO:0044238; GO:0046483; GO:1901360; GO:0008152; GO:0008150; GO:0044237; GO:0006807_x000D_ [GO:0006412]; GO:0019538; GO:0034645; GO:0043043; GO:0010467; GO:0043170; GO:0044238; GO:1901564; GO:0009059; GO:0044249; GO:0044260; GO:0006518; GO:0043604; GO:1901566; GO:0071704; GO:0008152; GO:0006807; GO:1901576; GO:0009058; GO:0044237; GO:0043603; GO:0044271; GO:0008150; GO:0009987; GO:0034641_x000D_ [GO:0022625]; GO:0015934; GO:0022626; GO:0044391; GO:0005840; GO:0005829; GO:1990904; GO:0043232; GO:0110165; GO:0005737; GO:0032991; GO:0043228; GO:0043229; GO:0005575; GO:0005622; GO:0043226_x000D_ [GO:0022626]; GO:0005840; GO:0005829; GO:0043232; GO:0110165; GO:0005737; GO:0043228; GO:0043229; GO:0005575; GO:0005622; GO:0043226_x000D_ [GO:0042273]; GO:0022613; GO:0042254; GO:0044085; GO:0071840; GO:0009987; GO:0008150	Pf01247	12.53	8.96654e+08	1.24933e+09	0.272727	4	4	4	4	37	3.43356e+09	6.94079e+09	0.336364	5	5	5	5	63	3.12522e+07	4.84699e+07	0.209091	3	3	3	3	11	1.69111e+08	3.05489e+08	0.272727	4	4	4	4	23
30	ü	cont_P34955		Alpha-1-antiproteinase OS=Bos_taurus GN=SERPINA1 PE=1 SV=1	SERPINA1	[GO:0002020]; GO:0019899; GO:0005515; GO:0005488; GO:0003674_x000D_ [GO:0004867]; GO:0004866; GO:0030414; GO:0061135; GO:0010951; GO:0004857; GO:0061134; GO:0052548; GO:0010466; GO:0030234; GO:0043086; GO:0052547; GO:0045861; GO:0051346; GO:0098772; GO:0050790; GO:0044092; GO:0030162; GO:0051336; GO:0051248; GO:0003674; GO:0065009; GO:0051246; GO:0010605; GO:0051172; GO:0065007; GO:0051171; GO:0060255; GO:0080090; GO:0009892; GO:0008150; GO:0019222; GO:0048519; GO:0050789_x000D_ [GO:0005615]; GO:0110165; GO:0005576; GO:0005575_x000D_ [GO:0005783]; GO:0043231; GO:0005737; GO:0012505; GO:0043227; GO:0043229; GO:0110165; GO:0005622; GO:0043226; GO:0005575_x000D_ [GO:0005794]; GO:0043231; GO:0005737; GO:0012505; GO:0043227; GO:0043229; GO:0110165; GO:0005622; GO:0043226; GO:0005575_x000D_ [GO:0010951]; GO:0010466; GO:0052548; GO:0045861; GO:0051346; GO:0052547; GO:0030162; GO:0051248; GO:0043086; GO:0051336; GO:0051246; GO:0010605; GO:0051172; GO:0044092; GO:0050790; GO:0051171; GO:0060255; GO:0080090; GO:0009892; GO:0065009; GO:0019222; GO:0048519; GO:0065007; GO:0050789; GO:0008150_x000D_ [GO:0042802]; GO:0005515; GO:0005488; GO:0003674	Pf00079	46.075	3.52374e+07	4.90973e+07	0.25	12	12	12	12	32	3.89749e+07	7.87861e+07	0.213942	9	9	9	9	20	1.55845e+08	2.41705e+08	0.235577	12	12	12	12	42	1.68815e+08	3.04954e+08	0.324519	15	15	16	16	58
31		P61254		60S ribosomal protein L26 OS=Homo sapiens OX=9606 GN=RPL26 PE=1 SV=1	RPL26	[GO:0002181]; GO:0006412; GO:0019538; GO:0034645; GO:0043043; GO:0010467; GO:0043170; GO:0044238; GO:1901564; GO:0009059; GO:0044249; GO:0044260; GO:0006518; GO:0043604; GO:1901566; GO:0071704; GO:0008152; GO:0006807; GO:1901576; GO:0009058; GO:0044237; GO:0043603; GO:0044271; GO:0008150; GO:0009987; GO:0034641_x000D_ [GO:0003735]; GO:0005198; GO:0003674_x000D_ [GO:0005654]; GO:0110165; GO:0031981; GO:0005575; GO:0070013; GO:0005634; GO:0043233; GO:0043229; GO:0043231; GO:0031974; GO:0043226; GO:0005622; GO:0043227_x000D_ [GO:0005730]; GO:0043232; GO:0031981; GO:0043228; GO:0043229; GO:0070013; GO:0005634; GO:0043226; GO:0005622; GO:0043233; GO:0043231; GO:0110165; GO:0031974; GO:0043227; GO:0005575_x000D_ [GO:0005737]; GO:0110165; GO:0005622; GO:0005575_x000D_ [GO:0005829]; GO:0110165; GO:0005737; GO:0005575; GO:0005622_x000D_ [GO:0006364]; GO:0016072; GO:0034470; GO:0042254; GO:0034660; GO:0006396; GO:0022613; GO:0016070; GO:0010467; GO:0044085; GO:0090304; GO:0043170; GO:0071840; GO:0006139; GO:0071704; GO:0009987; GO:0006725; GO:0034641; GO:0044238; GO:0046483; GO:1901360; GO:0008152; GO:0008150; GO:0044237; GO:0006807_x000D_ [GO:0006412]; GO:0019538; GO:0034645; GO:0043043; GO:0010467; GO:0043170; GO:0044238; GO:1901564; GO:0009059; GO:0044249; GO:0044260; GO:0006518; GO:0043604; GO:1901566; GO:0071704; GO:0008152; GO:0006807; GO:1901576; GO:0009058; GO:0044237; GO:0043603; GO:0044271; GO:0008150; GO:0009987; GO:0034641_x000D_ [GO:0006977]; GO:0030330; GO:0031571; GO:0042770; GO:0072331; GO:0044773; GO:0044819; GO:0006974; GO:0035556; GO:0000077; GO:0044774; GO:0007093; GO:2000134; GO:0033554; GO:0007165; GO:0031570; GO:0000075; GO:0045930; GO:1903047; GO:1901991; GO:1902807; GO:2000045; GO:0006950; GO:0051716; GO:0009987; GO:0050794; GO:0007154; GO:0023052; GO:1901988; GO:0007346; GO:0045786; GO:0022402; GO:0000278; GO:1901990; GO:1902806; GO:0050896; GO:0008150; GO:0050789; GO:0010948; GO:1901987; GO:0051726; GO:0048523; GO:0007049; GO:0065007; GO:0010564; GO:0048519_x000D_ [GO:0022626]; GO:0005840; GO:0005829; GO:0043232; GO:0110165; GO:0005737; GO:0043228; GO:0043229; GO:0005575; GO:0005622; GO:0043226_x000D_ [GO:0034644]; GO:0009411; GO:0071482; GO:0009416; GO:0071478; GO:0009314; GO:0071214; GO:0009628; GO:0104004; GO:0050896; GO:0051716; GO:0008150; GO:0009987_x000D_ [GO:0042273]; GO:0022613; GO:0042254; GO:0044085; GO:0071840; GO:0009987; GO:0008150_x000D_ [GO:0045727]; GO:0006417; GO:0010557; GO:0010628; GO:0031328; GO:0034250; GO:0051247; GO:0010608; GO:0034248; GO:0051246; GO:2000112; GO:0009891; GO:0010556; GO:0010604; GO:0010468; GO:0031325; GO:0031326; GO:0051173; GO:0031323; GO:0051171; GO:0060255; GO:0080090; GO:0009889; GO:0009893; GO:0048522; GO:0019222; GO:0050794; GO:0048518; GO:0050789; GO:0065007; GO:0008150_x000D_ [GO:0048027]; GO:0003729; GO:0003723; GO:0003676; GO:0097159; GO:1901363; GO:0005488; GO:0003674_x000D_ [GO:0071480]; GO:0010332; GO:0071479; GO:0010212; GO:0071478; GO:0009314; GO:0071214; GO:0009628; GO:0104004; GO:0050896; GO:0051716; GO:0008150; GO:0009987_x000D_ [GO:1902164]; GO:0043517; GO:1902162; GO:0043516; GO:1901798; GO:2001022; GO:1901796; GO:2001020; GO:1902533; GO:0048522; GO:0048584; GO:1902531; GO:0080135; GO:0009967; GO:0048518; GO:0050794; GO:0048583; GO:0009966; GO:0080134; GO:0010647; GO:0023056; GO:0050789; GO:0010646; GO:0023051; GO:0065007; GO:0008150_x000D_ [GO:1902167]; GO:1902165; GO:1902231; GO:1902255; GO:1902229; GO:1902253; GO:2001022; GO:2001244; GO:1901798; GO:2001020; GO:2001242; GO:1901796; GO:0048522; GO:0048584; GO:1902533; GO:2001235; GO:0080135; GO:1902531; GO:2001233; GO:0048518; GO:0050794; GO:0048583; GO:0009967; GO:0043065; GO:0080134; GO:0009966; GO:0042981; GO:0050789; GO:0010647; GO:0023056; GO:0043068; GO:0010646; GO:0023051; GO:0043067; GO:0065007; GO:0010942; GO:0010941; GO:0008150_x000D_ [GO:1904803]; GO:0006417; GO:0034644; GO:0010608; GO:0034248; GO:0051246; GO:2000112; GO:0009411; GO:0071482; GO:0010468; GO:0031323; GO:0051171; GO:0060255; GO:0080090; GO:0010556; GO:0031326; GO:0009416; GO:0071478; GO:0019222; GO:0050794; GO:0009889; GO:0009314; GO:0071214; GO:0050789; GO:0009628; GO:0104004; GO:0065007; GO:0050896; GO:0051716; GO:0008150; GO:0009987_x000D_ [GO:1990904]; GO:0032991; GO:0005575	Pf00467, Pf16906	17.248	8.43911e+08	1.17585e+09	0.386207	9	2	9	2	56	3.30741e+09	6.68579e+09	0.386207	10	2	10	2	122	1.17234e+08	1.81822e+08	0.386207	7	1	7	1	33	5.12638e+08	9.26051e+08	0.386207	8	1	8	1	54
32		Q07020		60S ribosomal protein L18 OS=Homo sapiens OX=9606 GN=RPL18 PE=1 SV=2	RPL18	[GO:0002181]; GO:0006412; GO:0019538; GO:0034645; GO:0043043; GO:0010467; GO:0043170; GO:0044238; GO:1901564; GO:0009059; GO:0044249; GO:0044260; GO:0006518; GO:0043604; GO:1901566; GO:0071704; GO:0008152; GO:0006807; GO:1901576; GO:0009058; GO:0044237; GO:0043603; GO:0044271; GO:0008150; GO:0009987; GO:0034641_x000D_ [GO:0003723]; GO:0003676; GO:0097159; GO:1901363; GO:0005488; GO:0003674_x000D_ [GO:0003735]; GO:0005198; GO:0003674_x000D_ [GO:0005730]; GO:0043232; GO:0031981; GO:0043228; GO:0043229; GO:0070013; GO:0005634; GO:0043226; GO:0005622; GO:0043233; GO:0043231; GO:0110165; GO:0031974; GO:0043227; GO:0005575_x000D_ [GO:0005737]; GO:0110165; GO:0005622; GO:0005575_x000D_ [GO:0005783]; GO:0043231; GO:0005737; GO:0012505; GO:0043227; GO:0043229; GO:0110165; GO:0005622; GO:0043226; GO:0005575_x000D_ [GO:0005791]; GO:0005783; GO:0043231; GO:0005737; GO:0012505; GO:0043227; GO:0043229; GO:0110165; GO:0005622; GO:0043226; GO:0005575_x000D_ [GO:0005829]; GO:0110165; GO:0005737; GO:0005575; GO:0005622_x000D_ [GO:0006412]; GO:0019538; GO:0034645; GO:0043043; GO:0010467; GO:0043170; GO:0044238; GO:1901564; GO:0009059; GO:0044249; GO:0044260; GO:0006518; GO:0043604; GO:1901566; GO:0071704; GO:0008152; GO:0006807; GO:1901576; GO:0009058; GO:0044237; GO:0043603; GO:0044271; GO:0008150; GO:0009987; GO:0034641_x000D_ [GO:0022625]; GO:0015934; GO:0022626; GO:0044391; GO:0005840; GO:0005829; GO:1990904; GO:0043232; GO:0110165; GO:0005737; GO:0032991; GO:0043228; GO:0043229; GO:0005575; GO:0005622; GO:0043226_x000D_ [GO:0022626]; GO:0005840; GO:0005829; GO:0043232; GO:0110165; GO:0005737; GO:0043228; GO:0043229; GO:0005575; GO:0005622; GO:0043226_x000D_ [GO:0042788]; GO:0005840; GO:0005844; GO:0043232; GO:1990904; GO:0043228; GO:0043229; GO:0032991; GO:0043226; GO:0005622; GO:0005575; GO:0110165	Pf17135	21.621	7.32371e+08	1.02044e+09	0.276596	6	6	7	7	34	3.23444e+09	6.53828e+09	0.345745	8	8	9	9	65	2.4853e+07	3.85452e+07	0.164894	3	3	3	3	8	1.74845e+08	3.15847e+08	0.223404	5	5	5	5	17
33		Q02878		60S ribosomal protein L6 OS=Homo sapiens OX=9606 GN=RPL6 PE=1 SV=3	RPL6	[GO:0000027]; GO:0022618; GO:0042255; GO:0042273; GO:0065003; GO:0071826; GO:0022613; GO:0140694; GO:0042254; GO:0022607; GO:0043933; GO:0044085; GO:0070925; GO:0016043; GO:0071840; GO:0006996; GO:0009987; GO:0008150_x000D_ [GO:0002181]; GO:0006412; GO:0019538; GO:0034645; GO:0043043; GO:0010467; GO:0043170; GO:0044238; GO:1901564; GO:0009059; GO:0044249; GO:0044260; GO:0006518; GO:0043604; GO:1901566; GO:0071704; GO:0008152; GO:0006807; GO:1901576; GO:0009058; GO:0044237; GO:0043603; GO:0044271; GO:0008150; GO:0009987; GO:0034641_x000D_ [GO:0003677]; GO:0003676; GO:0097159; GO:1901363; GO:0005488; GO:0003674_x000D_ [GO:0003735]; GO:0005198; GO:0003674_x000D_ [GO:0005634]; GO:0043231; GO:0043227; GO:0043229; GO:0043226; GO:0005622; GO:0110165; GO:0005575_x000D_ [GO:0005737]; GO:0110165; GO:0005622; GO:0005575_x000D_ [GO:0005791]; GO:0005783; GO:0043231; GO:0005737; GO:0012505; GO:0043227; GO:0043229; GO:0110165; GO:0005622; GO:0043226; GO:0005575_x000D_ [GO:0005829]; GO:0110165; GO:0005737; GO:0005575; GO:0005622_x000D_ [GO:0006355]; GO:0010468; GO:1903506; GO:0060255; GO:2001141; GO:0019222; GO:0010556; GO:0031326; GO:0051252; GO:0050789; GO:0009889; GO:0031323; GO:0019219; GO:0065007; GO:0050794; GO:0051171; GO:0080090; GO:0008150_x000D_ [GO:0006412]; GO:0019538; GO:0034645; GO:0043043; GO:0010467; GO:0043170; GO:0044238; GO:1901564; GO:0009059; GO:0044249; GO:0044260; GO:0006518; GO:0043604; GO:1901566; GO:0071704; GO:0008152; GO:0006807; GO:1901576; GO:0009058; GO:0044237; GO:0043603; GO:0044271; GO:0008150; GO:0009987; GO:0034641_x000D_ [GO:0014069]; GO:0099572; GO:0032279; GO:0043226; GO:0098794; GO:0098984; GO:0110165; GO:0045202; GO:0005575; GO:0030054_x000D_ [GO:0022625]; GO:0015934; GO:0022626; GO:0044391; GO:0005840; GO:0005829; GO:1990904; GO:0043232; GO:0110165; GO:0005737; GO:0032991; GO:0043228; GO:0043229; GO:0005575; GO:0005622; GO:0043226_x000D_ [GO:0022626]; GO:0005840; GO:0005829; GO:0043232; GO:0110165; GO:0005737; GO:0043228; GO:0043229; GO:0005575; GO:0005622; GO:0043226_x000D_ [GO:0036464]; GO:0035770; GO:0005737; GO:0043232; GO:0099080; GO:0110165; GO:0005622; GO:0043228; GO:0043229; GO:0005575; GO:0043226_x000D_ [GO:0042788]; GO:0005840; GO:0005844; GO:0043232; GO:1990904; GO:0043228; GO:0043229; GO:0032991; GO:0043226; GO:0005622; GO:0005575; GO:0110165	Pf01159, Pf03868	32.708	1.21381e+09	1.69123e+09	0.3125	13	13	13	13	93	3.16979e+09	6.4076e+09	0.388889	16	16	17	17	192	7.55479e+07	1.17169e+08	0.253472	9	9	9	9	22	3.33581e+08	6.02595e+08	0.284722	9	9	9	9	55
34		P63313		Thymosin beta-10 OS=Homo sapiens OX=9606 GN=TMSB10 PE=1 SV=2	TMSB10	[GO:0003785]; GO:0003779; GO:0008092; GO:0005515; GO:0005488; GO:0003674_x000D_ [GO:0005737]; GO:0110165; GO:0005622; GO:0005575_x000D_ [GO:0005856]; GO:0043232; GO:0043228; GO:0043229; GO:0043226; GO:0005622; GO:0110165; GO:0005575_x000D_ [GO:0007015]; GO:0097435; GO:0030036; GO:0016043; GO:0007010; GO:0030029; GO:0071840; GO:0006996; GO:0009987; GO:0008150_x000D_ [GO:0030334]; GO:2000145; GO:0040012; GO:0050794; GO:0050789; GO:0065007; GO:0008150_x000D_ [GO:0042989]; GO:0030837; GO:0032507; GO:0030833; GO:0032272; GO:0051494; GO:1902904; GO:0045185; GO:0051651; GO:0008064; GO:0032271; GO:0031333; GO:0010639; GO:0051493; GO:0051129; GO:1902903; GO:0051235; GO:0008104; GO:0009987; GO:0051641; GO:0030832; GO:0110053; GO:0043254; GO:0033043; GO:0048523; GO:0051128; GO:0051179; GO:0070727; GO:0008150; GO:0032535; GO:0032956; GO:0044087; GO:0048519; GO:0050794; GO:0033036; GO:0016043; GO:0090066; GO:0032970; GO:0050789; GO:0071840; GO:0065008; GO:0065007	Pf01290	5.023	1.30112e+08	1.81288e+08	0.318182	1	1	1	1	3	1.82381e+07	3.68674e+07	0.318182	1	1	1	1	1	1.12189e+08	1.73998e+08	0.318182	1	1	1	1	2	3.53281e+08	6.38181e+08	0.318182	2	2	2	2	5
35		P62917		60S ribosomal protein L8 OS=Homo sapiens OX=9606 GN=RPL8 PE=1 SV=2	RPL8	[GO:0002181]; GO:0006412; GO:0019538; GO:0034645; GO:0043043; GO:0010467; GO:0043170; GO:0044238; GO:1901564; GO:0009059; GO:0044249; GO:0044260; GO:0006518; GO:0043604; GO:1901566; GO:0071704; GO:0008152; GO:0006807; GO:1901576; GO:0009058; GO:0044237; GO:0043603; GO:0044271; GO:0008150; GO:0009987; GO:0034641_x000D_ [GO:0003735]; GO:0005198; GO:0003674_x000D_ [GO:0005737]; GO:0110165; GO:0005622; GO:0005575_x000D_ [GO:0005829]; GO:0110165; GO:0005737; GO:0005575; GO:0005622_x000D_ [GO:0006412]; GO:0019538; GO:0034645; GO:0043043; GO:0010467; GO:0043170; GO:0044238; GO:1901564; GO:0009059; GO:0044249; GO:0044260; GO:0006518; GO:0043604; GO:1901566; GO:0071704; GO:0008152; GO:0006807; GO:1901576; GO:0009058; GO:0044237; GO:0043603; GO:0044271; GO:0008150; GO:0009987; GO:0034641_x000D_ [GO:0014069]; GO:0099572; GO:0032279; GO:0043226; GO:0098794; GO:0098984; GO:0110165; GO:0045202; GO:0005575; GO:0030054_x000D_ [GO:0019843]; GO:0003723; GO:0003676; GO:0097159; GO:1901363; GO:0005488; GO:0003674_x000D_ [GO:0022625]; GO:0015934; GO:0022626; GO:0044391; GO:0005840; GO:0005829; GO:1990904; GO:0043232; GO:0110165; GO:0005737; GO:0032991; GO:0043228; GO:0043229; GO:0005575; GO:0005622; GO:0043226_x000D_ [GO:0022626]; GO:0005840; GO:0005829; GO:0043232; GO:0110165; GO:0005737; GO:0043228; GO:0043229; GO:0005575; GO:0005622; GO:0043226_x000D_ [GO:0042788]; GO:0005840; GO:0005844; GO:0043232; GO:1990904; GO:0043228; GO:0043229; GO:0032991; GO:0043226; GO:0005622; GO:0005575; GO:0110165_x000D_ [GO:0098794]; GO:0110165; GO:0045202; GO:0005575; GO:0030054	Pf00181, Pf03947	28.007	8.00376e+08	1.11519e+09	0.272374	7	7	7	7	56	3.14478e+09	6.35703e+09	0.299611	11	11	13	13	115	3.23273e+07	5.01373e+07	0.245136	5	5	5	5	13	1.73277e+08	3.13016e+08	0.245136	5	5	5	5	33
36		P62280		40S ribosomal protein S11 OS=Homo sapiens OX=9606 GN=RPS11 PE=1 SV=3	RPS11	[GO:0002181]; GO:0006412; GO:0019538; GO:0034645; GO:0043043; GO:0010467; GO:0043170; GO:0044238; GO:1901564; GO:0009059; GO:0044249; GO:0044260; GO:0006518; GO:0043604; GO:1901566; GO:0071704; GO:0008152; GO:0006807; GO:1901576; GO:0009058; GO:0044237; GO:0043603; GO:0044271; GO:0008150; GO:0009987; GO:0034641_x000D_ [GO:0003735]; GO:0005198; GO:0003674_x000D_ [GO:0005654]; GO:0110165; GO:0031981; GO:0005575; GO:0070013; GO:0005634; GO:0043233; GO:0043229; GO:0043231; GO:0031974; GO:0043226; GO:0005622; GO:0043227_x000D_ [GO:0005829]; GO:0110165; GO:0005737; GO:0005575; GO:0005622_x000D_ [GO:0005840]; GO:0043232; GO:0043228; GO:0043229; GO:0043226; GO:0005622; GO:0110165; GO:0005575_x000D_ [GO:0006412]; GO:0019538; GO:0034645; GO:0043043; GO:0010467; GO:0043170; GO:0044238; GO:1901564; GO:0009059; GO:0044249; GO:0044260; GO:0006518; GO:0043604; GO:1901566; GO:0071704; GO:0008152; GO:0006807; GO:1901576; GO:0009058; GO:0044237; GO:0043603; GO:0044271; GO:0008150; GO:0009987; GO:0034641_x000D_ [GO:0019843]; GO:0003723; GO:0003676; GO:0097159; GO:1901363; GO:0005488; GO:0003674_x000D_ [GO:0022626]; GO:0005840; GO:0005829; GO:0043232; GO:0110165; GO:0005737; GO:0043228; GO:0043229; GO:0005575; GO:0005622; GO:0043226_x000D_ [GO:0022627]; GO:0015935; GO:0022626; GO:0044391; GO:0005840; GO:0005829; GO:1990904; GO:0043232; GO:0110165; GO:0005737; GO:0032991; GO:0043228; GO:0043229; GO:0005575; GO:0005622; GO:0043226	Pf00366, Pf16205	18.419	8.40414e+08	1.17097e+09	0.556962	13	13	13	13	61	3.10875e+09	6.2842e+09	0.601266	17	17	17	17	129	4.60733e+07	7.14565e+07	0.436709	7	7	7	7	19	1.36394e+08	2.46387e+08	0.436709	8	8	8	8	33
37		P62244		40S ribosomal protein S15a OS=Homo sapiens OX=9606 GN=RPS15A PE=1 SV=2	RPS15A	[GO:0002181]; GO:0006412; GO:0019538; GO:0034645; GO:0043043; GO:0010467; GO:0043170; GO:0044238; GO:1901564; GO:0009059; GO:0044249; GO:0044260; GO:0006518; GO:0043604; GO:1901566; GO:0071704; GO:0008152; GO:0006807; GO:1901576; GO:0009058; GO:0044237; GO:0043603; GO:0044271; GO:0008150; GO:0009987; GO:0034641_x000D_ [GO:0003735]; GO:0005198; GO:0003674_x000D_ [GO:0005654]; GO:0110165; GO:0031981; GO:0005575; GO:0070013; GO:0005634; GO:0043233; GO:0043229; GO:0043231; GO:0031974; GO:0043226; GO:0005622; GO:0043227_x000D_ [GO:0005737]; GO:0110165; GO:0005622; GO:0005575_x000D_ [GO:0005829]; GO:0110165; GO:0005737; GO:0005575; GO:0005622_x000D_ [GO:0006412]; GO:0019538; GO:0034645; GO:0043043; GO:0010467; GO:0043170; GO:0044238; GO:1901564; GO:0009059; GO:0044249; GO:0044260; GO:0006518; GO:0043604; GO:1901566; GO:0071704; GO:0008152; GO:0006807; GO:1901576; GO:0009058; GO:0044237; GO:0043603; GO:0044271; GO:0008150; GO:0009987; GO:0034641_x000D_ [GO:0008284]; GO:0042127; GO:0048522; GO:0050794; GO:0048518; GO:0050789; GO:0065007; GO:0008150_x000D_ [GO:0009615]; GO:0051707; GO:0043207; GO:0044419; GO:0009605; GO:0009607; GO:0008150; GO:0050896_x000D_ [GO:0022626]; GO:0005840; GO:0005829; GO:0043232; GO:0110165; GO:0005737; GO:0043228; GO:0043229; GO:0005575; GO:0005622; GO:0043226_x000D_ [GO:0022627]; GO:0015935; GO:0022626; GO:0044391; GO:0005840; GO:0005829; GO:1990904; GO:0043232; GO:0110165; GO:0005737; GO:0032991; GO:0043228; GO:0043229; GO:0005575; GO:0005622; GO:0043226_x000D_ [GO:0045787]; GO:0048522; GO:0051726; GO:0048518; GO:0050794; GO:0050789; GO:0065007; GO:0008150	Pf00410	14.83	1.08296e+09	1.50892e+09	0.415385	10	10	10	10	63	3.08404e+09	6.23425e+09	0.569231	13	13	13	13	139	4.4089e+07	6.83789e+07	0.253846	5	5	5	5	20	2.19735e+08	3.96939e+08	0.346154	6	6	6	6	42
38		P50914		60S ribosomal protein L14 OS=Homo sapiens OX=9606 GN=RPL14 PE=1 SV=4	RPL14	[GO:0002181]; GO:0006412; GO:0019538; GO:0034645; GO:0043043; GO:0010467; GO:0043170; GO:0044238; GO:1901564; GO:0009059; GO:0044249; GO:0044260; GO:0006518; GO:0043604; GO:1901566; GO:0071704; GO:0008152; GO:0006807; GO:1901576; GO:0009058; GO:0044237; GO:0043603; GO:0044271; GO:0008150; GO:0009987; GO:0034641_x000D_ [GO:0003735]; GO:0005198; GO:0003674_x000D_ [GO:0005737]; GO:0110165; GO:0005622; GO:0005575_x000D_ [GO:0005829]; GO:0110165; GO:0005737; GO:0005575; GO:0005622_x000D_ [GO:0006364]; GO:0016072; GO:0034470; GO:0042254; GO:0034660; GO:0006396; GO:0022613; GO:0016070; GO:0010467; GO:0044085; GO:0090304; GO:0043170; GO:0071840; GO:0006139; GO:0071704; GO:0009987; GO:0006725; GO:0034641; GO:0044238; GO:0046483; GO:1901360; GO:0008152; GO:0008150; GO:0044237; GO:0006807_x000D_ [GO:0006412]; GO:0019538; GO:0034645; GO:0043043; GO:0010467; GO:0043170; GO:0044238; GO:1901564; GO:0009059; GO:0044249; GO:0044260; GO:0006518; GO:0043604; GO:1901566; GO:0071704; GO:0008152; GO:0006807; GO:1901576; GO:0009058; GO:0044237; GO:0043603; GO:0044271; GO:0008150; GO:0009987; GO:0034641_x000D_ [GO:0014069]; GO:0099572; GO:0032279; GO:0043226; GO:0098794; GO:0098984; GO:0110165; GO:0045202; GO:0005575; GO:0030054_x000D_ [GO:0022625]; GO:0015934; GO:0022626; GO:0044391; GO:0005840; GO:0005829; GO:1990904; GO:0043232; GO:0110165; GO:0005737; GO:0032991; GO:0043228; GO:0043229; GO:0005575; GO:0005622; GO:0043226_x000D_ [GO:0022626]; GO:0005840; GO:0005829; GO:0043232; GO:0110165; GO:0005737; GO:0043228; GO:0043229; GO:0005575; GO:0005622; GO:0043226_x000D_ [GO:0042273]; GO:0022613; GO:0042254; GO:0044085; GO:0071840; GO:0009987; GO:0008150	Pf01929	23.417	6.49637e+08	9.05159e+08	0.209302	6	6	6	6	46	3.04013e+09	6.14548e+09	0.24186	9	9	9	9	160	1.50922e+07	2.34069e+07	0.209302	5	5	5	5	11	1.28679e+08	2.32452e+08	0.209302	5	5	5	5	20
39		P18621		60S ribosomal protein L17 OS=Homo sapiens OX=9606 GN=RPL17 PE=1 SV=3	RPL17	[GO:0002181]; GO:0006412; GO:0019538; GO:0034645; GO:0043043; GO:0010467; GO:0043170; GO:0044238; GO:1901564; GO:0009059; GO:0044249; GO:0044260; GO:0006518; GO:0043604; GO:1901566; GO:0071704; GO:0008152; GO:0006807; GO:1901576; GO:0009058; GO:0044237; GO:0043603; GO:0044271; GO:0008150; GO:0009987; GO:0034641_x000D_ [GO:0003735]; GO:0005198; GO:0003674_x000D_ [GO:0005737]; GO:0110165; GO:0005622; GO:0005575_x000D_ [GO:0005829]; GO:0110165; GO:0005737; GO:0005575; GO:0005622_x000D_ [GO:0006412]; GO:0019538; GO:0034645; GO:0043043; GO:0010467; GO:0043170; GO:0044238; GO:1901564; GO:0009059; GO:0044249; GO:0044260; GO:0006518; GO:0043604; GO:1901566; GO:0071704; GO:0008152; GO:0006807; GO:1901576; GO:0009058; GO:0044237; GO:0043603; GO:0044271; GO:0008150; GO:0009987; GO:0034641_x000D_ [GO:0022625]; GO:0015934; GO:0022626; GO:0044391; GO:0005840; GO:0005829; GO:1990904; GO:0043232; GO:0110165; GO:0005737; GO:0032991; GO:0043228; GO:0043229; GO:0005575; GO:0005622; GO:0043226_x000D_ [GO:0022626]; GO:0005840; GO:0005829; GO:0043232; GO:0110165; GO:0005737; GO:0043228; GO:0043229; GO:0005575; GO:0005622; GO:0043226	Pf00237	21.383	9.60605e+08	1.33844e+09	0.369565	5	5	5	5	40	3.02948e+09	6.12395e+09	0.478261	13	13	14	14	109	3.02341e+08	4.6891e+08	0.369565	6	6	6	6	29	6.6272e+08	1.19717e+09	0.369565	5	5	5	5	38
40		P62701	P22090	40S ribosomal protein S4, X isoform OS=Homo sapiens OX=9606 GN=RPS4X PE=1 SV=2	RPS4X	[GO:0002181]; GO:0006412; GO:0019538; GO:0034645; GO:0043043; GO:0010467; GO:0043170; GO:0044238; GO:1901564; GO:0009059; GO:0044249; GO:0044260; GO:0006518; GO:0043604; GO:1901566; GO:0071704; GO:0008152; GO:0006807; GO:1901576; GO:0009058; GO:0044237; GO:0043603; GO:0044271; GO:0008150; GO:0009987; GO:0034641_x000D_ [GO:0003735]; GO:0005198; GO:0003674_x000D_ [GO:0005654]; GO:0110165; GO:0031981; GO:0005575; GO:0070013; GO:0005634; GO:0043233; GO:0043229; GO:0043231; GO:0031974; GO:0043226; GO:0005622; GO:0043227_x000D_ [GO:0005829]; GO:0110165; GO:0005737; GO:0005575; GO:0005622_x000D_ [GO:0005844]; GO:1990904; GO:0032991; GO:0005575_x000D_ [GO:0006412]; GO:0019538; GO:0034645; GO:0043043; GO:0010467; GO:0043170; GO:0044238; GO:1901564; GO:0009059; GO:0044249; GO:0044260; GO:0006518; GO:0043604; GO:1901566; GO:0071704; GO:0008152; GO:0006807; GO:1901576; GO:0009058; GO:0044237; GO:0043603; GO:0044271; GO:0008150; GO:0009987; GO:0034641_x000D_ [GO:0008284]; GO:0042127; GO:0048522; GO:0050794; GO:0048518; GO:0050789; GO:0065007; GO:0008150_x000D_ [GO:0015935]; GO:0044391; GO:1990904; GO:0005840; GO:0032991; GO:0043232; GO:0005575; GO:0043228; GO:0043229; GO:0043226; GO:0005622; GO:0110165_x000D_ [GO:0019843]; GO:0003723; GO:0003676; GO:0097159; GO:1901363; GO:0005488; GO:0003674_x000D_ [GO:0022626]; GO:0005840; GO:0005829; GO:0043232; GO:0110165; GO:0005737; GO:0043228; GO:0043229; GO:0005575; GO:0005622; GO:0043226_x000D_ [GO:0022627]; GO:0015935; GO:0022626; GO:0044391; GO:0005840; GO:0005829; GO:1990904; GO:0043232; GO:0110165; GO:0005737; GO:0032991; GO:0043228; GO:0043229; GO:0005575; GO:0005622; GO:0043226_x000D_ [GO:0036464]; GO:0035770; GO:0005737; GO:0043232; GO:0099080; GO:0110165; GO:0005622; GO:0043228; GO:0043229; GO:0005575; GO:0043226_x000D_ [GO:0045202]; GO:0030054; GO:0110165; GO:0005575_x000D_ [GO:0045727]; GO:0006417; GO:0010557; GO:0010628; GO:0031328; GO:0034250; GO:0051247; GO:0010608; GO:0034248; GO:0051246; GO:2000112; GO:0009891; GO:0010556; GO:0010604; GO:0010468; GO:0031325; GO:0031326; GO:0051173; GO:0031323; GO:0051171; GO:0060255; GO:0080090; GO:0009889; GO:0009893; GO:0048522; GO:0019222; GO:0050794; GO:0048518; GO:0050789; GO:0065007; GO:0008150_x000D_ [GO:1990904]; GO:0032991; GO:0005575	Pf00467, Pf00900, Pf01479, Pf08071, Pf16121	29.579	7.00355e+08	9.75825e+08	0.551331	16	16	16	16	115	2.92948e+09	5.92182e+09	0.570342	23	23	23	23	235	2.67682e+07	4.15156e+07	0.307985	9	9	9	9	25	8.19589e+07	1.48054e+08	0.414449	12	12	12	12	57
41		P06748		Nucleophosmin OS=Homo sapiens OX=9606 GN=NPM1 PE=1 SV=2	NPM1	[GO:0000055]; GO:0000054; GO:0031503; GO:0033750; GO:0051168; GO:0051656; GO:0042254; GO:0051179; GO:0051640; GO:0006913; GO:0051234; GO:0022613; GO:0008150; GO:0051169; GO:0044085; GO:0046907; GO:0071840; GO:0006810; GO:0051641; GO:0051649; GO:0009987_x000D_ [GO:0000056]; GO:0000054; GO:0031503; GO:0033750; GO:0051168; GO:0051656; GO:0042254; GO:0051179; GO:0051640; GO:0006913; GO:0051234; GO:0022613; GO:0008150; GO:0051169; GO:0044085; GO:0046907; GO:0071840; GO:0006810; GO:0051641; GO:0051649; GO:0009987_x000D_ [GO:0001046]; GO:0000976; GO:0001067; GO:1990837; GO:0003676; GO:0003690; GO:0043565; GO:0097159; GO:1901363; GO:0003677; GO:0005488; GO:0003674_x000D_ [GO:0003682]; GO:0005488; GO:0003674_x000D_ [GO:0003713]; GO:0003712; GO:0045893; GO:0140110; GO:0006355; GO:1903508; GO:0003674; GO:0010468; GO:1903506; GO:1902680; GO:0060255; GO:2001141; GO:0010557; GO:0031328; GO:0051254; GO:0019222; GO:0010556; GO:0031326; GO:0051252; GO:0009891; GO:0010604; GO:0031325; GO:0045935; GO:0050789; GO:0009889; GO:0031323; GO:0019219; GO:0009893; GO:0048522; GO:0051173; GO:0065007; GO:0050794; GO:0051171; GO:0080090; GO:0048518; GO:0008150_x000D_ [GO:0003723]; GO:0003676; GO:0097159; GO:1901363; GO:0005488; GO:0003674_x000D_ [GO:0004860]; GO:0019210; GO:0019887; GO:0004857; GO:0019207; GO:0030234; GO:0043086; GO:0098772; GO:0050790; GO:0044092; GO:0003674; GO:0065009; GO:0065007; GO:0008150_x000D_ [GO:0005634]; GO:0043231; GO:0043227; GO:0043229; GO:0043226; GO:0005622; GO:0110165; GO:0005575_x000D_ [GO:0005654]; GO:0110165; GO:0031981; GO:0005575; GO:0070013; GO:0005634; GO:0043233; GO:0043229; GO:0043231; GO:0031974; GO:0043226; GO:0005622; GO:0043227_x000D_ [GO:0005730]; GO:0043232; GO:0031981; GO:0043228; GO:0043229; GO:0070013; GO:0005634; GO:0043226; GO:0005622; GO:0043233; GO:0043231; GO:0110165; GO:0031974; GO:0043227; GO:0005575_x000D_ [GO:0005737]; GO:0110165; GO:0005622; GO:0005575_x000D_ [GO:0005813]; GO:0005815; GO:0110165; GO:0015630; GO:0005575; GO:0005856; GO:0043232; GO:0043228; GO:0043229; GO:0043226; GO:0005622_x000D_ [GO:0005829]; GO:0110165; GO:0005737; GO:0005575; GO:0005622_x000D_ [GO:0006281]; GO:0006259; GO:0006974; GO:0044260; GO:0090304; GO:0033554; GO:0043170; GO:0044237; GO:0006139; GO:0006950; GO:0051716; GO:0071704; GO:0008152; GO:0009987; GO:0006725; GO:0034641; GO:0044238; GO:0046483; GO:1901360; GO:0050896; GO:0008150; GO:0006807_x000D_ [GO:0006334]; GO:0034728; GO:0065004; GO:0031497; GO:0006338; GO:0071824; GO:0065003; GO:0006325; GO:0022607; GO:0043933; GO:0016043; GO:0051276; GO:0044085; GO:0071840; GO:0006996; GO:0009987; GO:0008150_x000D_ [GO:0006338]; GO:0006325; GO:0016043; GO:0051276; GO:0071840; GO:0006996; GO:0009987; GO:0008150_x000D_ [GO:0006407]; GO:0051029; GO:0097064; GO:0042254; GO:0050658; GO:0006405; GO:0022613; GO:0050657; GO:0051236; GO:0051168; GO:0044085; GO:0015931; GO:0051234; GO:0006403; GO:0006913; GO:0071840; GO:0071702; GO:0071705; GO:0051179; GO:0033036; GO:0051169; GO:0009987; GO:0006810; GO:0008150; GO:0046907; GO:0051641; GO:0051649_x000D_ [GO:0006886]; GO:0015031; GO:0046907; GO:0008104; GO:0045184; GO:0071702; GO:0071705; GO:0006810; GO:0051641; GO:0051649; GO:0070727; GO:0051234; GO:0009987; GO:0051179; GO:0033036; GO:0008150_x000D_ [GO:0006913]; GO:0051169; GO:0046907; GO:0006810; GO:0051641; GO:0051649; GO:0051234; GO:0009987; GO:0051179; GO:0008150_x000D_ [GO:0007098]; GO:0022402; GO:0031023; GO:0009987; GO:0007049; GO:0007017; GO:0016043; GO:0000226; GO:0008150; GO:0071840; GO:0007010; GO:0006996_x000D_ [GO:0007165]; GO:0009987; GO:0050794; GO:0007154; GO:0023052; GO:0051716; GO:0008150; GO:0050789; GO:0050896; GO:0065007_x000D_ [GO:0007569]_x000D_ [GO:0008104]; GO:0070727; GO:0033036; GO:0051641; GO:0051179; GO:0009987; GO:0008150_x000D_ [GO:0008284]; GO:0042127; GO:0048522; GO:0050794; GO:0048518; GO:0050789; GO:0065007; GO:0008150_x000D_ [GO:0008285]; GO:0042127; GO:0048523; GO:0050794; GO:0048519; GO:0050789; GO:0065007; GO:0008150_x000D_ [GO:0010824]; GO:0046605; GO:0010564; GO:0032886; GO:0051128; GO:0051726; GO:0050794; GO:0050789; GO:0065007; GO:0008150_x000D_ [GO:0010826]; GO:0010824; GO:0046606; GO:0046605; GO:0010948; GO:0051494; GO:0010564; GO:0032886; GO:0051128; GO:0045786; GO:0010639; GO:0051493; GO:0051726; GO:0050794; GO:0048523; GO:0033043; GO:0051129; GO:0050789; GO:0048519; GO:0065007; GO:0008150_x000D_ [GO:0019901]; GO:0019900; GO:0019899; GO:0005515; GO:0005488; GO:0003674_x000D_ [GO:0030957]; GO:0061629; GO:0140297; GO:0008134; GO:0005515; GO:0005488; GO:0003674_x000D_ [GO:0031616]; GO:0005813; GO:0000922; GO:0005815; GO:0110165; GO:0005819; GO:0015630; GO:0005575; GO:0043232; GO:0005856; GO:0043228; GO:0043229; GO:0043226; GO:0005622_x000D_ [GO:0032071]; GO:0032070; GO:0032069; GO:0051052; GO:0051336; GO:0060255; GO:0019219; GO:0050790; GO:0019222; GO:0031323; GO:0051171; GO:0080090; GO:0065009; GO:0050789; GO:0050794; GO:0065007; GO:0008150_x000D_ [GO:0032991]; GO:0005575_x000D_ [GO:0032993]; GO:0032991; GO:0005575_x000D_ [GO:0034644]; GO:0009411; GO:0071482; GO:0009416; GO:0071478; GO:0009314; GO:0071214; GO:0009628; GO:0104004; GO:0050896; GO:0051716; GO:0008150; GO:0009987_x000D_ [GO:0042255]; GO:0140694; GO:0042254; GO:0070925; GO:0022613; GO:0006996; GO:0022607; GO:0044085; GO:0016043; GO:0071840; GO:0009987; GO:0008150_x000D_ [GO:0042273]; GO:0022613; GO:0042254; GO:0044085; GO:0071840; GO:0009987; GO:0008150_x000D_ [GO:0042274]; GO:0022613; GO:0042254; GO:0044085; GO:0071840; GO:0009987; GO:0008150_x000D_ [GO:0042393]; GO:0005515; GO:0005488; GO:0003674_x000D_ [GO:0042803]; GO:0042802; GO:0046983; GO:0005515; GO:0005488; GO:0003674_x000D_ [GO:0043023]; GO:0043021; GO:0044877; GO:0005488; GO:0003674_x000D_ [GO:0043024]; GO:0043021; GO:0044877; GO:0005488; GO:0003674_x000D_ [GO:0043066]; GO:0042981; GO:0043069; GO:0043067; GO:0060548; GO:0010941; GO:0048523; GO:0050794; GO:0048519; GO:0050789; GO:0065007; GO:0008150_x000D_ [GO:0044387]; GO:0006469; GO:0001933; GO:0033673; GO:0045859; GO:0001932; GO:0031400; GO:0042326; GO:0043549; GO:0051348; GO:0031399; GO:0042325; GO:0051248; GO:0045936; GO:0051338; GO:0043086; GO:0051246; GO:0019220; GO:0010605; GO:0051172; GO:0010563; GO:0050790; GO:0044092; GO:0051171; GO:0060255; GO:0080090; GO:0051174; GO:0009892; GO:0031324; GO:0065009; GO:0019222; GO:0031323; GO:0048519; GO:0048523; GO:0065007; GO:0050789; GO:0050794; GO:0008150_x000D_ [GO:0045727]; GO:0006417; GO:0010557; GO:0010628; GO:0031328; GO:0034250; GO:0051247; GO:0010608; GO:0034248; GO:0051246; GO:2000112; GO:0009891; GO:0010556; GO:0010604; GO:0010468; GO:0031325; GO:0031326; GO:0051173; GO:0031323; GO:0051171; GO:0060255; GO:0080090; GO:0009889; GO:0009893; GO:0048522; GO:0019222; GO:0050794; GO:0048518; GO:0050789; GO:0065007; GO:0008150_x000D_ [GO:0045893]; GO:0006355; GO:1903508; GO:0010468; GO:1903506; GO:1902680; GO:0060255; GO:2001141; GO:0010557; GO:0031328; GO:0051254; GO:0019222; GO:0010556; GO:0031326; GO:0051252; GO:0009891; GO:0010604; GO:0031325; GO:0045935; GO:0050789; GO:0009889; GO:0031323; GO:0019219; GO:0009893; GO:0048522; GO:0051173; GO:0065007; GO:0050794; GO:0051171; GO:0080090; GO:0048518; GO:0008150_x000D_ [GO:0045944]; GO:0006357; GO:0045893; GO:0006355; GO:1903508; GO:0010468; GO:1903506; GO:1902680; GO:0060255; GO:2001141; GO:0010557; GO:0031328; GO:0051254; GO:0019222; GO:0010556; GO:0031326; GO:0051252; GO:0009891; GO:0010604; GO:0031325; GO:0045935; GO:0050789; GO:0009889; GO:0031323; GO:0019219; GO:0009893; GO:0048522; GO:0051173; GO:0065007; GO:0050794; GO:0051171; GO:0080090; GO:0048518; GO:0008150_x000D_ [GO:0046599]; GO:0010824; GO:1902115; GO:0046605; GO:0033043; GO:0044087; GO:0010564; GO:0032886; GO:0051128; GO:0050794; GO:0051726; GO:0050789; GO:0065007; GO:0008150_x000D_ [GO:0051059]; GO:0061629; GO:0140297; GO:0008134; GO:0005515; GO:0005488; GO:0003674_x000D_ [GO:0051082]; GO:0005515; GO:0005488; GO:0003674_x000D_ [GO:0051092]; GO:0051091; GO:0044093; GO:0051090; GO:0065009; GO:0006355; GO:0065007; GO:0010468; GO:1903506; GO:0008150; GO:0060255; GO:2001141; GO:0019222; GO:0010556; GO:0031326; GO:0051252; GO:0050789; GO:0009889; GO:0031323; GO:0019219; GO:0050794; GO:0051171; GO:0080090_x000D_ [GO:0060699]; GO:0060700; GO:0032069; GO:0051252; GO:0051336; GO:0060255; GO:0019219; GO:0050790; GO:0019222; GO:0031323; GO:0051171; GO:0080090; GO:0065009; GO:0050789; GO:0050794; GO:0065007; GO:0008150_x000D_ [GO:0060735]; GO:0001932; GO:0006446; GO:0080135; GO:0071359; GO:0031399; GO:0042325; GO:0006417; GO:0050794; GO:0080134; GO:0043331; GO:0071407; GO:1901699; GO:0051246; GO:0019220; GO:0010608; GO:0034248; GO:2000112; GO:0050789; GO:0048583; GO:0014070; GO:1901698; GO:0071310; GO:0070887; GO:0051171; GO:0060255; GO:0080090; GO:0051174; GO:0010468; GO:0031323; GO:0010556; GO:0031326; GO:0065007; GO:0010033; GO:0042221; GO:0051716; GO:0019222; GO:0009889; GO:0008150; GO:0050896; GO:0009987_x000D_ [GO:0140297]; GO:0008134; GO:0005515; GO:0005488; GO:0003674_x000D_ [GO:1902629]; GO:0043488; GO:0034644; GO:0043487; GO:0061013; GO:0009411; GO:0071482; GO:0010608; GO:0031329; GO:0051252; GO:0065008; GO:0010468; GO:1903311; GO:0009416; GO:0071478; GO:0009894; GO:0031323; GO:0019219; GO:0060255; GO:0065007; GO:0009314; GO:0071214; GO:0019222; GO:0050794; GO:0051171; GO:0080090; GO:0008150; GO:0009628; GO:0104004; GO:0050789; GO:0050896; GO:0051716; GO:0009987_x000D_ [GO:1902751]; GO:1901989; GO:1902749; GO:0090068; GO:1901987; GO:0010564; GO:0045787; GO:0051726; GO:0048522; GO:0050794; GO:0048518; GO:0050789; GO:0065007; GO:0008150_x000D_ [GO:1990904]; GO:0032991; GO:0005575	Pf03066, Pf16276	32.555	9.22546e+07	1.28541e+08	0.306122	8	8	8	8	29	4.54072e+07	9.17887e+07	0.258503	8	8	8	8	23	1.20529e+08	1.86933e+08	0.336735	11	11	12	12	43	2.01881e+08	3.64686e+08	0.289116	9	9	9	9	59
42		P23396		40S ribosomal protein S3 OS=Homo sapiens OX=9606 GN=RPS3 PE=1 SV=2	RPS3	[GO:0002181]; GO:0006412; GO:0019538; GO:0034645; GO:0043043; GO:0010467; GO:0043170; GO:0044238; GO:1901564; GO:0009059; GO:0044249; GO:0044260; GO:0006518; GO:0043604; GO:1901566; GO:0071704; GO:0008152; GO:0006807; GO:1901576; GO:0009058; GO:0044237; GO:0043603; GO:0044271; GO:0008150; GO:0009987; GO:0034641_x000D_ [GO:0003677]; GO:0003676; GO:0097159; GO:1901363; GO:0005488; GO:0003674_x000D_ [GO:0003684]; GO:0003677; GO:0003676; GO:0097159; GO:1901363; GO:0005488; GO:0003674_x000D_ [GO:0003723]; GO:0003676; GO:0097159; GO:1901363; GO:0005488; GO:0003674_x000D_ [GO:0003729]; GO:0003723; GO:0003676; GO:0097159; GO:1901363; GO:0005488; GO:0003674_x000D_ [GO:0003735]; GO:0005198; GO:0003674_x000D_ [GO:0003906]; GO:0140097; GO:0140640; GO:0003824; GO:0003674_x000D_ [GO:0004520]; GO:0004519; GO:0004536; GO:0004518; GO:0140097; GO:0006259; GO:0016788; GO:0090305; GO:0140640; GO:0044260; GO:0090304; GO:0016787; GO:0003824; GO:0043170; GO:0044237; GO:0006139; GO:0003674; GO:0071704; GO:0008152; GO:0009987; GO:0006725; GO:0034641; GO:0044238; GO:0046483; GO:1901360; GO:0008150; GO:0006807_x000D_ [GO:0005634]; GO:0043231; GO:0043227; GO:0043229; GO:0043226; GO:0005622; GO:0110165; GO:0005575_x000D_ [GO:0005654]; GO:0110165; GO:0031981; GO:0005575; GO:0070013; GO:0005634; GO:0043233; GO:0043229; GO:0043231; GO:0031974; GO:0043226; GO:0005622; GO:0043227_x000D_ [GO:0005730]; GO:0043232; GO:0031981; GO:0043228; GO:0043229; GO:0070013; GO:0005634; GO:0043226; GO:0005622; GO:0043233; GO:0043231; GO:0110165; GO:0031974; GO:0043227; GO:0005575_x000D_ [GO:0005737]; GO:0110165; GO:0005622; GO:0005575_x000D_ [GO:0005743]; GO:0019866; GO:0031966; GO:0031090; GO:0031967; GO:0005740; GO:0016020; GO:0043227; GO:0031975; GO:0043229; GO:0005739; GO:0110165; GO:0043226; GO:0005622; GO:0043231; GO:0005737; GO:0005575_x000D_ [GO:0005759]; GO:0070013; GO:0005739; GO:0043233; GO:0043229; GO:0043231; GO:0005737; GO:0031974; GO:0043226; GO:0005622; GO:0043227; GO:0110165; GO:0005575_x000D_ [GO:0005783]; GO:0043231; GO:0005737; GO:0012505; GO:0043227; GO:0043229; GO:0110165; GO:0005622; GO:0043226; GO:0005575_x000D_ [GO:0005829]; GO:0110165; GO:0005737; GO:0005575; GO:0005622_x000D_ [GO:0005840]; GO:0043232; GO:0043228; GO:0043229; GO:0043226; GO:0005622; GO:0110165; GO:0005575_x000D_ [GO:0005844]; GO:1990904; GO:0032991; GO:0005575_x000D_ [GO:0005886]; GO:0016020; GO:0071944; GO:0110165; GO:0005575_x000D_ [GO:0006281]; GO:0006259; GO:0006974; GO:0044260; GO:0090304; GO:0033554; GO:0043170; GO:0044237; GO:0006139; GO:0006950; GO:0051716; GO:0071704; GO:0008152; GO:0009987; GO:0006725; GO:0034641; GO:0044238; GO:0046483; GO:1901360; GO:0050896; GO:0008150; GO:0006807_x000D_ [GO:0006412]; GO:0019538; GO:0034645; GO:0043043; GO:0010467; GO:0043170; GO:0044238; GO:1901564; GO:0009059; GO:0044249; GO:0044260; GO:0006518; GO:0043604; GO:1901566; GO:0071704; GO:0008152; GO:0006807; GO:1901576; GO:0009058; GO:0044237; GO:0043603; GO:0044271; GO:0008150; GO:0009987; GO:0034641_x000D_ [GO:0006413]; GO:0044237; GO:0006412; GO:0008152; GO:0009987; GO:0019538; GO:0034645; GO:0043043; GO:0010467; GO:0008150; GO:0043170; GO:0044238; GO:1901564; GO:0009059; GO:0044249; GO:0044260; GO:0006518; GO:0043604; GO:1901566; GO:0071704; GO:0006807; GO:1901576; GO:0009058; GO:0043603; GO:0044271; GO:0034641_x000D_ [GO:0006915]; GO:0012501; GO:0008219; GO:0009987; GO:0008150_x000D_ [GO:0006974]; GO:0033554; GO:0006950; GO:0051716; GO:0050896; GO:0009987; GO:0008150_x000D_ [GO:0007059]; GO:0009987; GO:0008150_x000D_ [GO:0008017]; GO:0015631; GO:0008092; GO:0005515; GO:0005488; GO:0003674_x000D_ [GO:0010628]; GO:0010468; GO:0010604; GO:0060255; GO:0009893; GO:0019222; GO:0048518; GO:0050789; GO:0065007; GO:0008150_x000D_ [GO:0014069]; GO:0099572; GO:0032279; GO:0043226; GO:0098794; GO:0098984; GO:0110165; GO:0045202; GO:0005575; GO:0030054_x000D_ [GO:0015631]; GO:0008092; GO:0005515; GO:0005488; GO:0003674_x000D_ [GO:0017148]; GO:0006417; GO:0010629; GO:0034249; GO:0051248; GO:2000113; GO:0010608; GO:0034248; GO:0051246; GO:2000112; GO:0010468; GO:0010605; GO:0031324; GO:0051172; GO:0010558; GO:0031327; GO:0031323; GO:0051171; GO:0060255; GO:0080090; GO:0010556; GO:0031326; GO:0009892; GO:0048523; GO:0009890; GO:0019222; GO:0050794; GO:0009889; GO:0048519; GO:0050789; GO:0065007; GO:0008150_x000D_ [GO:0019899]; GO:0005515; GO:0005488; GO:0003674_x000D_ [GO:0019900]; GO:0019899; GO:0005515; GO:0005488; GO:0003674_x000D_ [GO:0019901]; GO:0019900; GO:0019899; GO:0005515; GO:0005488; GO:0003674_x000D_ [GO:0022626]; GO:0005840; GO:0005829; GO:0043232; GO:0110165; GO:0005737; GO:0043228; GO:0043229; GO:0005575; GO:0005622; GO:0043226_x000D_ [GO:0022627]; GO:0015935; GO:0022626; GO:0044391; GO:0005840; GO:0005829; GO:1990904; GO:0043232; GO:0110165; GO:0005737; GO:0032991; GO:0043228; GO:0043229; GO:0005575; GO:0005622; GO:0043226_x000D_ [GO:0030544]; GO:0031072; GO:0005515; GO:0005488; GO:0003674_x000D_ [GO:0031116]; GO:0031112; GO:0031113; GO:0032273; GO:1902905; GO:0031110; GO:0051495; GO:0032271; GO:1902903; GO:0031334; GO:0051130; GO:0070507; GO:0010638; GO:0051493; GO:0043254; GO:0051128; GO:0044089; GO:0048522; GO:0032886; GO:0033043; GO:0044087; GO:0050794; GO:0048518; GO:0050789; GO:0065007; GO:0008150_x000D_ [GO:0031334]; GO:0043254; GO:0044089; GO:0051130; GO:0044087; GO:0051128; GO:0048522; GO:0050794; GO:0048518; GO:0050789; GO:0065007; GO:0008150_x000D_ [GO:0031397]; GO:0031396; GO:1903321; GO:1903320; GO:0031400; GO:0031399; GO:0051248; GO:0051246; GO:0010605; GO:0051172; GO:0051171; GO:0060255; GO:0080090; GO:0009892; GO:0019222; GO:0048519; GO:0050789; GO:0065007; GO:0008150_x000D_ [GO:0032079]; GO:0032071; GO:0032077; GO:0032070; GO:0032075; GO:0051054; GO:0032069; GO:0051052; GO:0045935; GO:0051345; GO:0010604; GO:0051336; GO:0060255; GO:0019219; GO:0031325; GO:0051173; GO:0043085; GO:0009893; GO:0050790; GO:0019222; GO:0031323; GO:0051171; GO:0080090; GO:0048522; GO:0044093; GO:0048518; GO:0065009; GO:0050789; GO:0050794; GO:0065007; GO:0008150_x000D_ [GO:0032357]; GO:0032356; GO:0003684; GO:0003677; GO:0003676; GO:0097159; GO:1901363; GO:0005488; GO:0003674_x000D_ [GO:0032358]; GO:0032356; GO:0003684; GO:0003677; GO:0003676; GO:0097159; GO:1901363; GO:0005488; GO:0003674_x000D_ [GO:0032587]; GO:0031253; GO:0031256; GO:0001726; GO:0098590; GO:0120025; GO:0110165; GO:0005886; GO:0031252; GO:0016020; GO:0042995; GO:0005575; GO:0071944_x000D_ [GO:0032743]; GO:0001819; GO:0032663; GO:0001817; GO:0010628; GO:0051240; GO:0010468; GO:0051239; GO:0010604; GO:0048518; GO:0060255; GO:0050789; GO:0009893; GO:0019222; GO:0065007; GO:0008150_x000D_ [GO:0034614]; GO:0000302; GO:0034599; GO:1901701; GO:0006979; GO:1901700; GO:0062197; GO:0070887; GO:0006950; GO:0042221; GO:0033554; GO:0051716; GO:0050896; GO:0009987; GO:0008150_x000D_ [GO:0042104]; GO:0042102; GO:0046006; GO:0042129; GO:0050671; GO:0050870; GO:0050670; GO:0050863; GO:0032946; GO:0051251; GO:1903039; GO:0032944; GO:0051249; GO:0070665; GO:0002696; GO:0022409; GO:1903037; GO:0070663; GO:0002694; GO:0008284; GO:0002684; GO:0050867; GO:0022407; GO:0045785; GO:0042127; GO:0002682; GO:0050865; GO:0048522; GO:0048518; GO:0030155; GO:0050794; GO:0050789; GO:0065007; GO:0008150_x000D_ [GO:0042981]; GO:0043067; GO:0010941; GO:0050794; GO:0050789; GO:0065007; GO:0008150_x000D_ [GO:0043507]; GO:0043406; GO:0043506; GO:0043405; GO:0043410; GO:0071902; GO:0071900; GO:0043408; GO:1902533; GO:0045860; GO:0045859; GO:1902531; GO:0009967; GO:0001934; GO:0033674; GO:0001932; GO:0043549; GO:0009966; GO:0010647; GO:0023056; GO:0048584; GO:0031401; GO:0042327; GO:0051347; GO:0031399; GO:0042325; GO:0051338; GO:0010646; GO:0023051; GO:0048583; GO:0048522; GO:0048518; GO:0051247; GO:0045937; GO:0043085; GO:0051246; GO:0019220; GO:0050790; GO:0050794; GO:0050789; GO:0010604; GO:0051173; GO:0010562; GO:0044093; GO:0051171; GO:0060255; GO:0080090; GO:0051174; GO:0065009; GO:0065007; GO:0009893; GO:0031325; GO:0019222; GO:0031323; GO:0008150_x000D_ [GO:0044390]; GO:0019899; GO:0005515; GO:0005488; GO:0003674_x000D_ [GO:0044877]; GO:0005488; GO:0003674_x000D_ [GO:0045738]; GO:0006282; GO:0051053; GO:2001021; GO:0051052; GO:2001020; GO:0010605; GO:0045934; GO:0048523; GO:0048585; GO:0019219; GO:0060255; GO:0080135; GO:0009892; GO:0031324; GO:0051172; GO:0048519; GO:0050794; GO:0048583; GO:0031323; GO:0051171; GO:0080090; GO:0019222; GO:0080134; GO:0050789; GO:0065007; GO:0008150_x000D_ [GO:0045739]; GO:0006282; GO:0051054; GO:2001022; GO:0051052; GO:2001020; GO:0010604; GO:0045935; GO:0048522; GO:0048584; GO:0019219; GO:0060255; GO:0080135; GO:0009893; GO:0031325; GO:0051173; GO:0048518; GO:0050794; GO:0048583; GO:0031323; GO:0051171; GO:0080090; GO:0019222; GO:0080134; GO:0050789; GO:0065007; GO:0008150_x000D_ [GO:0050862]; GO:0050856; GO:0050857; GO:0050854; GO:0009967; GO:0050778; GO:0009966; GO:0050776; GO:0010647; GO:0023056; GO:0048584; GO:0002684; GO:0010646; GO:0023051; GO:0048583; GO:0002682; GO:0048522; GO:0048518; GO:0050794; GO:0050789; GO:0065007; GO:0008150_x000D_ [GO:0051018]; GO:0005515; GO:0005488; GO:0003674_x000D_ [GO:0051092]; GO:0051091; GO:0044093; GO:0051090; GO:0065009; GO:0006355; GO:0065007; GO:0010468; GO:1903506; GO:0008150; GO:0060255; GO:2001141; GO:0019222; GO:0010556; GO:0031326; GO:0051252; GO:0050789; GO:0009889; GO:0031323; GO:0019219; GO:0050794; GO:0051171; GO:0080090_x000D_ [GO:0051225]; GO:0007051; GO:0140694; GO:0000226; GO:0022402; GO:0070925; GO:0007010; GO:0007017; GO:0009987; GO:0007049; GO:0006996; GO:0022607; GO:0008150; GO:0016043; GO:0044085; GO:0071840_x000D_ [GO:0051301]; GO:0009987; GO:0008150_x000D_ [GO:0051536]; GO:0051540; GO:0005488; GO:0003674_x000D_ [GO:0051879]; GO:0031072; GO:0005515; GO:0005488; GO:0003674_x000D_ [GO:0061481]; GO:0042221; GO:0050896; GO:0008150_x000D_ [GO:0070181]; GO:0019843; GO:0003723; GO:0003676; GO:0097159; GO:1901363; GO:0005488; GO:0003674_x000D_ [GO:0070301]; GO:0034614; GO:0042542; GO:0000302; GO:0034599; GO:1901701; GO:0010035; GO:0006979; GO:1901700; GO:0062197; GO:0070887; GO:0042221; GO:0006950; GO:0033554; GO:0051716; GO:0050896; GO:0009987; GO:0008150_x000D_ [GO:0071159]; GO:0140513; GO:0032991; GO:0005634; GO:0005575; GO:0043231; GO:0043227; GO:0043229; GO:0043226; GO:0005622; GO:0110165_x000D_ [GO:0071356]; GO:0034612; GO:0071345; GO:0034097; GO:0071310; GO:0010033; GO:0070887; GO:0042221; GO:0051716; GO:0050896; GO:0009987; GO:0008150_x000D_ [GO:0072686]; GO:0005819; GO:0043232; GO:0015630; GO:0043228; GO:0043229; GO:0005856; GO:0043226; GO:0005622; GO:0110165; GO:0005575_x000D_ [GO:0097100]; GO:0003690; GO:0003677; GO:0003676; GO:0097159; GO:1901363; GO:0005488; GO:0003674_x000D_ [GO:0140078]; GO:0003906; GO:0016835; GO:0140097; GO:0016829; GO:0140640; GO:0003824; GO:0003674_x000D_ [GO:0140297]; GO:0008134; GO:0005515; GO:0005488; GO:0003674_x000D_ [GO:1901224]; GO:1901222; GO:1902533; GO:1902531; GO:0009967; GO:0009966; GO:0010647; GO:0023056; GO:0048584; GO:0010646; GO:0023051; GO:0048583; GO:0048522; GO:0048518; GO:0050794; GO:0050789; GO:0065007; GO:0008150_x000D_ [GO:1902231]; GO:1902229; GO:2001022; GO:2001244; GO:2001020; GO:2001242; GO:0048522; GO:0048584; GO:1902533; GO:2001235; GO:0080135; GO:1902531; GO:2001233; GO:0048518; GO:0050794; GO:0048583; GO:0009967; GO:0043065; GO:0080134; GO:0009966; GO:0042981; GO:0050789; GO:0010647; GO:0023056; GO:0043068; GO:0010646; GO:0023051; GO:0043067; GO:0065007; GO:0010942; GO:0010941; GO:0008150_x000D_ [GO:1902546]; GO:0051345; GO:1902544; GO:0043085; GO:0051336; GO:0044093; GO:0050790; GO:0065009; GO:0065007; GO:0008150_x000D_ [GO:1905053]; GO:0045739; GO:1905051; GO:0006282; GO:0051054; GO:2001022; GO:0051052; GO:2001020; GO:0010604; GO:0045935; GO:0048522; GO:0048584; GO:0019219; GO:0060255; GO:0080135; GO:0009893; GO:0031325; GO:0051173; GO:0048518; GO:0050794; GO:0048583; GO:0031323; GO:0051171; GO:0080090; GO:0019222; GO:0080134; GO:0050789; GO:0065007; GO:0008150_x000D_ [GO:1990904]; GO:0032991; GO:0005575_x000D_ [GO:2001235]; GO:0009967; GO:0043065; GO:2001233; GO:0009966; GO:0010647; GO:0023056; GO:0048584; GO:0042981; GO:0043068; GO:0010646; GO:0023051; GO:0048583; GO:0048522; GO:0048518; GO:0043067; GO:0010942; GO:0050794; GO:0050789; GO:0010941; GO:0065007; GO:0008150_x000D_ [GO:2001272]; GO:0043280; GO:2001270; GO:0043281; GO:2001056; GO:2000116; GO:0010950; GO:0052548; GO:0010952; GO:0052547; GO:0045862; GO:0051345; GO:0030162; GO:0051336; GO:0051247; GO:0043085; GO:0051246; GO:0050790; GO:0010604; GO:0051173; GO:0044093; GO:0051171; GO:0060255; GO:0080090; GO:0065009; GO:0009893; GO:0019222; GO:0065007; GO:0048518; GO:0050789; GO:0008150	Pf00189, Pf07650	26.671	7.28988e+08	1.01572e+09	0.748971	22	22	22	22	134	2.81853e+09	5.69752e+09	0.748971	24	24	24	24	322	4.75203e+07	7.37006e+07	0.526749	13	13	13	13	46	1.55481e+08	2.80868e+08	0.609053	18	18	18	18	71
43		O14950		Myosin regulatory light chain 12B OS=Homo sapiens OX=9606 GN=MYL12B PE=1 SV=2	MYL12B	[GO:0001725]; GO:0042641; GO:0097517; GO:0110165; GO:0015629; GO:0032432; GO:0005575; GO:0005856; GO:0043232; GO:0043228; GO:0043229; GO:0043226; GO:0005622_x000D_ [GO:0005509]; GO:0046872; GO:0043169; GO:0043167; GO:0005488; GO:0003674_x000D_ [GO:0005737]; GO:0110165; GO:0005622; GO:0005575_x000D_ [GO:0005829]; GO:0110165; GO:0005737; GO:0005575; GO:0005622_x000D_ [GO:0005903]; GO:0098862; GO:0110165; GO:0005575_x000D_ [GO:0005938]; GO:0005737; GO:0071944; GO:0110165; GO:0005622; GO:0005575_x000D_ [GO:0008360]; GO:0022604; GO:0022603; GO:0050793; GO:0050789; GO:0065007; GO:0008150_x000D_ [GO:0016460]; GO:0016459; GO:0032991; GO:0015629; GO:0005575; GO:0005856; GO:0043232; GO:0043228; GO:0043229; GO:0043226; GO:0005622; GO:0110165_x000D_ [GO:0030016]; GO:0043292; GO:0043232; GO:0099512; GO:0005737; GO:0043228; GO:0043229; GO:0099081; GO:0110165; GO:0005622; GO:0043226; GO:0099080; GO:0005575_x000D_ [GO:0030018]; GO:0110165; GO:0031674; GO:0005575; GO:0030017; GO:0030016; GO:0043292; GO:0043232; GO:0099512; GO:0005737; GO:0043228; GO:0043229; GO:0099081; GO:0005622; GO:0043226; GO:0099080_x000D_ [GO:0032036]; GO:0017022; GO:0008092; GO:0005515; GO:0005488; GO:0003674_x000D_ [GO:0045177]; GO:0110165; GO:0005575	Pf08976, Pf13405	19.767	1.18454e+09	1.65045e+09	0.622093	14	5	16	6	84	2.55729e+08	5.16945e+08	0.552326	11	4	12	5	37	1.57719e+09	2.44611e+09	0.622093	15	4	18	6	123	2.80896e+09	5.07423e+09	0.622093	14	5	16	6	128
44		P60660		Myosin light polypeptide 6 OS=Homo sapiens OX=9606 GN=MYL6 PE=1 SV=2	MYL6	[GO:0000146]; GO:0003774; GO:0140657; GO:0003674_x000D_ [GO:0003774]; GO:0003674_x000D_ [GO:0005509]; GO:0046872; GO:0043169; GO:0043167; GO:0005488; GO:0003674_x000D_ [GO:0005829]; GO:0110165; GO:0005737; GO:0005575; GO:0005622_x000D_ [GO:0005903]; GO:0098862; GO:0110165; GO:0005575_x000D_ [GO:0006936]; GO:0003012; GO:0003008; GO:0032501; GO:0008150_x000D_ [GO:0007519]; GO:0060537; GO:0060538; GO:0009888; GO:0007517; GO:0048856; GO:0048513; GO:0061061; GO:0032502; GO:0008150_x000D_ [GO:0008307]; GO:0005198; GO:0003674_x000D_ [GO:0016459]; GO:0032991; GO:0015629; GO:0005575; GO:0005856; GO:0043232; GO:0043228; GO:0043229; GO:0043226; GO:0005622; GO:0110165_x000D_ [GO:0016460]; GO:0016459; GO:0032991; GO:0015629; GO:0005575; GO:0005856; GO:0043232; GO:0043228; GO:0043229; GO:0043226; GO:0005622; GO:0110165_x000D_ [GO:0016461]; GO:0016459; GO:0032991; GO:0015629; GO:0005575; GO:0005856; GO:0043232; GO:0043228; GO:0043229; GO:0043226; GO:0005622; GO:0110165_x000D_ [GO:0030049]; GO:0033275; GO:0006936; GO:0070252; GO:0003012; GO:0030048; GO:0003008; GO:0030029; GO:0032501; GO:0009987; GO:0008150		16.919	1.1314e+09	1.57642e+09	0.543046	10	6	10	6	108	3.11713e+08	6.30114e+08	0.543046	10	6	10	6	57	1.29092e+09	2.00213e+09	0.543046	13	8	13	8	125	2.78404e+09	5.02922e+09	0.543046	10	6	10	6	168
45		P63173		60S ribosomal protein L38 OS=Homo sapiens OX=9606 GN=RPL38 PE=1 SV=2	RPL38	[GO:0001501]; GO:0048731; GO:0048856; GO:0007275; GO:0032502; GO:0032501; GO:0008150_x000D_ [GO:0001503]; GO:0032501; GO:0008150_x000D_ [GO:0002181]; GO:0006412; GO:0019538; GO:0034645; GO:0043043; GO:0010467; GO:0043170; GO:0044238; GO:1901564; GO:0009059; GO:0044249; GO:0044260; GO:0006518; GO:0043604; GO:1901566; GO:0071704; GO:0008152; GO:0006807; GO:1901576; GO:0009058; GO:0044237; GO:0043603; GO:0044271; GO:0008150; GO:0009987; GO:0034641_x000D_ [GO:0003723]; GO:0003676; GO:0097159; GO:1901363; GO:0005488; GO:0003674_x000D_ [GO:0003735]; GO:0005198; GO:0003674_x000D_ [GO:0005737]; GO:0110165; GO:0005622; GO:0005575_x000D_ [GO:0005829]; GO:0110165; GO:0005737; GO:0005575; GO:0005622_x000D_ [GO:0006412]; GO:0019538; GO:0034645; GO:0043043; GO:0010467; GO:0043170; GO:0044238; GO:1901564; GO:0009059; GO:0044249; GO:0044260; GO:0006518; GO:0043604; GO:1901566; GO:0071704; GO:0008152; GO:0006807; GO:1901576; GO:0009058; GO:0044237; GO:0043603; GO:0044271; GO:0008150; GO:0009987; GO:0034641_x000D_ [GO:0006417]; GO:0010608; GO:0034248; GO:0051246; GO:2000112; GO:0010468; GO:0031323; GO:0051171; GO:0060255; GO:0080090; GO:0010556; GO:0031326; GO:0019222; GO:0050794; GO:0009889; GO:0050789; GO:0065007; GO:0008150_x000D_ [GO:0007605]; GO:0050954; GO:0007600; GO:0050877; GO:0003008; GO:0032501; GO:0008150_x000D_ [GO:0014069]; GO:0099572; GO:0032279; GO:0043226; GO:0098794; GO:0098984; GO:0110165; GO:0045202; GO:0005575; GO:0030054_x000D_ [GO:0022618]; GO:0065003; GO:0071826; GO:0022613; GO:0022607; GO:0043933; GO:0044085; GO:0016043; GO:0071840; GO:0009987; GO:0008150_x000D_ [GO:0022625]; GO:0015934; GO:0022626; GO:0044391; GO:0005840; GO:0005829; GO:1990904; GO:0043232; GO:0110165; GO:0005737; GO:0032991; GO:0043228; GO:0043229; GO:0005575; GO:0005622; GO:0043226_x000D_ [GO:0022626]; GO:0005840; GO:0005829; GO:0043232; GO:0110165; GO:0005737; GO:0043228; GO:0043229; GO:0005575; GO:0005622; GO:0043226_x000D_ [GO:0033291]; GO:0070992; GO:1990904; GO:0005737; GO:0032991; GO:0110165; GO:0005622; GO:0005575_x000D_ [GO:0034463]; GO:0022618; GO:0000027; GO:0000028; GO:0065003; GO:0071826; GO:0022613; GO:0042255; GO:0042273; GO:0042274; GO:0022607; GO:0043933; GO:0044085; GO:0140694; GO:0042254; GO:0016043; GO:0071840; GO:0070925; GO:0009987; GO:0006996; GO:0008150_x000D_ [GO:0042474]; GO:0048598; GO:0042471; GO:0009653; GO:0009790; GO:0048562; GO:0090596; GO:0043583; GO:0032502; GO:0048856; GO:0007275; GO:0009887; GO:0048568; GO:0007423; GO:0008150; GO:0032501; GO:0048513_x000D_ [GO:0042788]; GO:0005840; GO:0005844; GO:0043232; GO:1990904; GO:0043228; GO:0043229; GO:0032991; GO:0043226; GO:0005622; GO:0005575; GO:0110165_x000D_ [GO:0048318]; GO:0007498; GO:0009888; GO:0048856; GO:0032502; GO:0008150	Pf01781	8.213	9.73905e+08	1.35697e+09	0.385714	4	4	4	4	39	2.71414e+09	5.48651e+09	0.385714	4	4	4	4	56	3.60793e+08	5.59565e+08	0.385714	4	4	4	4	27	8.78015e+08	1.58608e+09	0.385714	4	4	4	4	35
46		P62269		40S ribosomal protein S18 OS=Homo sapiens OX=9606 GN=RPS18 PE=1 SV=3	RPS18	[GO:0002181]; GO:0006412; GO:0019538; GO:0034645; GO:0043043; GO:0010467; GO:0043170; GO:0044238; GO:1901564; GO:0009059; GO:0044249; GO:0044260; GO:0006518; GO:0043604; GO:1901566; GO:0071704; GO:0008152; GO:0006807; GO:1901576; GO:0009058; GO:0044237; GO:0043603; GO:0044271; GO:0008150; GO:0009987; GO:0034641_x000D_ [GO:0003735]; GO:0005198; GO:0003674_x000D_ [GO:0005634]; GO:0043231; GO:0043227; GO:0043229; GO:0043226; GO:0005622; GO:0110165; GO:0005575_x000D_ [GO:0005654]; GO:0110165; GO:0031981; GO:0005575; GO:0070013; GO:0005634; GO:0043233; GO:0043229; GO:0043231; GO:0031974; GO:0043226; GO:0005622; GO:0043227_x000D_ [GO:0005737]; GO:0110165; GO:0005622; GO:0005575_x000D_ [GO:0005829]; GO:0110165; GO:0005737; GO:0005575; GO:0005622_x000D_ [GO:0005840]; GO:0043232; GO:0043228; GO:0043229; GO:0043226; GO:0005622; GO:0110165; GO:0005575_x000D_ [GO:0006412]; GO:0019538; GO:0034645; GO:0043043; GO:0010467; GO:0043170; GO:0044238; GO:1901564; GO:0009059; GO:0044249; GO:0044260; GO:0006518; GO:0043604; GO:1901566; GO:0071704; GO:0008152; GO:0006807; GO:1901576; GO:0009058; GO:0044237; GO:0043603; GO:0044271; GO:0008150; GO:0009987; GO:0034641_x000D_ [GO:0014069]; GO:0099572; GO:0032279; GO:0043226; GO:0098794; GO:0098984; GO:0110165; GO:0045202; GO:0005575; GO:0030054_x000D_ [GO:0019843]; GO:0003723; GO:0003676; GO:0097159; GO:1901363; GO:0005488; GO:0003674_x000D_ [GO:0022626]; GO:0005840; GO:0005829; GO:0043232; GO:0110165; GO:0005737; GO:0043228; GO:0043229; GO:0005575; GO:0005622; GO:0043226_x000D_ [GO:0022627]; GO:0015935; GO:0022626; GO:0044391; GO:0005840; GO:0005829; GO:1990904; GO:0043232; GO:0110165; GO:0005737; GO:0032991; GO:0043228; GO:0043229; GO:0005575; GO:0005622; GO:0043226	Pf00416	17.708	1.43426e+09	1.9984e+09	0.486842	13	13	13	13	102	2.68181e+09	5.42116e+09	0.486842	14	14	14	14	141	7.44024e+08	1.15393e+09	0.486842	11	11	11	11	95	1.43432e+09	2.59101e+09	0.539474	14	14	15	15	124
47	ü	Q06830_x000D_; cont_Q06830		Peroxiredoxin-1 OS=Homo sapiens OX=9606 GN=PRDX1 PE=1 SV=1<|>Peroxiredoxin-1 OS=Homo sapiens GN=PRDX1 PE=1 SV=1	PRDX1	[GO:0001501]; GO:0048731; GO:0048856; GO:0007275; GO:0032502; GO:0032501; GO:0008150_x000D_ [GO:0004601]; GO:0016209; GO:0016684; GO:0003674; GO:0098869; GO:0016491; GO:1990748; GO:0003824; GO:0009987; GO:0098754; GO:0097237; GO:0008150; GO:0009636; GO:0070887; GO:0042221; GO:0051716; GO:0050896_x000D_ [GO:0005634]; GO:0043231; GO:0043227; GO:0043229; GO:0043226; GO:0005622; GO:0110165; GO:0005575_x000D_ [GO:0005737]; GO:0110165; GO:0005622; GO:0005575_x000D_ [GO:0005829]; GO:0110165; GO:0005737; GO:0005575; GO:0005622_x000D_ [GO:0008283]; GO:0009987; GO:0008150_x000D_ [GO:0008379]; GO:0004601; GO:0051920; GO:0016209; GO:0016684; GO:0003674; GO:0098869; GO:0016491; GO:1990748; GO:0003824; GO:0009987; GO:0098754; GO:0097237; GO:0008150; GO:0009636; GO:0070887; GO:0042221; GO:0051716; GO:0050896_x000D_ [GO:0019430]; GO:0006801; GO:0098869; GO:0071451; GO:0072593; GO:1990748; GO:0000303; GO:0071450; GO:0044237; GO:0009987; GO:0098754; GO:0097237; GO:0000305; GO:0034614; GO:0008152; GO:0008150; GO:0009636; GO:0070887; GO:0000302; GO:0010035; GO:0034599; GO:1901701; GO:0042221; GO:0051716; GO:0006979; GO:1901700; GO:0062197; GO:0050896; GO:0006950; GO:0033554_x000D_ [GO:0030101]; GO:0046649; GO:0045321; GO:0001775; GO:0002376; GO:0009987; GO:0008150_x000D_ [GO:0032872]; GO:0043408; GO:0070302; GO:1902531; GO:0080135; GO:0009966; GO:0050794; GO:0080134; GO:0010646; GO:0023051; GO:0048583; GO:0050789; GO:0065007; GO:0008150_x000D_ [GO:0034101]; GO:0002262; GO:0002376; GO:0048872; GO:0008150; GO:0042592; GO:0065008; GO:0065007_x000D_ [GO:0042267]; GO:0001909; GO:0002228; GO:0001906; GO:0002443; GO:0002449; GO:0045087; GO:0009987; GO:0002252; GO:0006955; GO:0098542; GO:0008150; GO:0002376; GO:0050896; GO:0006952; GO:0051707; GO:0006950; GO:0043207; GO:0044419; GO:0009605; GO:0009607_x000D_ [GO:0042470]; GO:0048770; GO:0031410; GO:0097708; GO:0005737; GO:0031982; GO:0043231; GO:0110165; GO:0005622; GO:0043227; GO:0043229; GO:0005575; GO:0043226_x000D_ [GO:0042744]; GO:0042743; GO:0044248; GO:0072593; GO:0009056; GO:0044237; GO:0008152; GO:0009987; GO:0008150_x000D_ [GO:0042802]; GO:0005515; GO:0005488; GO:0003674_x000D_ [GO:0045321]; GO:0001775; GO:0002376; GO:0009987; GO:0008150_x000D_ [GO:0045454]; GO:0019725; GO:0050794; GO:0009987; GO:0042592; GO:0050789; GO:0008150; GO:0065008; GO:0065007_x000D_ [GO:1901222]; GO:1902531; GO:0009966; GO:0010646; GO:0023051; GO:0048583; GO:0050794; GO:0050789; GO:0065007; GO:0008150	Pf00578, Pf10417	22.096	7.33199e+07	1.02159e+08	0.487437	12	7	12	7	25	7.91782e+07	1.60055e+08	0.487437	11	7	11	7	27	8.01644e+07	1.24329e+08	0.487437	12	7	12	7	34	2.77684e+08	5.01621e+08	0.437186	10	7	10	7	44
48		P62424		60S ribosomal protein L7a OS=Homo sapiens OX=9606 GN=RPL7A PE=1 SV=2	RPL7A	[GO:0000470]; GO:0006364; GO:0042273; GO:0016072; GO:0034470; GO:0042254; GO:0022613; GO:0034660; GO:0006396; GO:0044085; GO:0016070; GO:0010467; GO:0071840; GO:0090304; GO:0043170; GO:0009987; GO:0006139; GO:0071704; GO:0008150; GO:0006725; GO:0034641; GO:0044238; GO:0046483; GO:1901360; GO:0008152; GO:0044237; GO:0006807_x000D_ [GO:0002181]; GO:0006412; GO:0019538; GO:0034645; GO:0043043; GO:0010467; GO:0043170; GO:0044238; GO:1901564; GO:0009059; GO:0044249; GO:0044260; GO:0006518; GO:0043604; GO:1901566; GO:0071704; GO:0008152; GO:0006807; GO:1901576; GO:0009058; GO:0044237; GO:0043603; GO:0044271; GO:0008150; GO:0009987; GO:0034641_x000D_ [GO:0003735]; GO:0005198; GO:0003674_x000D_ [GO:0005730]; GO:0043232; GO:0031981; GO:0043228; GO:0043229; GO:0070013; GO:0005634; GO:0043226; GO:0005622; GO:0043233; GO:0043231; GO:0110165; GO:0031974; GO:0043227; GO:0005575_x000D_ [GO:0005829]; GO:0110165; GO:0005737; GO:0005575; GO:0005622_x000D_ [GO:0006412]; GO:0019538; GO:0034645; GO:0043043; GO:0010467; GO:0043170; GO:0044238; GO:1901564; GO:0009059; GO:0044249; GO:0044260; GO:0006518; GO:0043604; GO:1901566; GO:0071704; GO:0008152; GO:0006807; GO:1901576; GO:0009058; GO:0044237; GO:0043603; GO:0044271; GO:0008150; GO:0009987; GO:0034641_x000D_ [GO:0016020]; GO:0110165; GO:0005575_x000D_ [GO:0022625]; GO:0015934; GO:0022626; GO:0044391; GO:0005840; GO:0005829; GO:1990904; GO:0043232; GO:0110165; GO:0005737; GO:0032991; GO:0043228; GO:0043229; GO:0005575; GO:0005622; GO:0043226_x000D_ [GO:0022626]; GO:0005840; GO:0005829; GO:0043232; GO:0110165; GO:0005737; GO:0043228; GO:0043229; GO:0005575; GO:0005622; GO:0043226_x000D_ [GO:0042788]; GO:0005840; GO:0005844; GO:0043232; GO:1990904; GO:0043228; GO:0043229; GO:0032991; GO:0043226; GO:0005622; GO:0005575; GO:0110165	Pf01248	29.977	5.79825e+08	8.07888e+08	0.406015	15	15	16	16	87	2.66831e+09	5.39388e+09	0.406015	18	18	24	24	194	1.77632e+07	2.75495e+07	0.266917	8	8	8	8	24	1.05758e+08	1.91045e+08	0.368421	11	11	11	11	38
49		P49207		60S ribosomal protein L34 OS=Homo sapiens OX=9606 GN=RPL34 PE=1 SV=3	RPL34	[GO:0002181]; GO:0006412; GO:0019538; GO:0034645; GO:0043043; GO:0010467; GO:0043170; GO:0044238; GO:1901564; GO:0009059; GO:0044249; GO:0044260; GO:0006518; GO:0043604; GO:1901566; GO:0071704; GO:0008152; GO:0006807; GO:1901576; GO:0009058; GO:0044237; GO:0043603; GO:0044271; GO:0008150; GO:0009987; GO:0034641_x000D_ [GO:0003723]; GO:0003676; GO:0097159; GO:1901363; GO:0005488; GO:0003674_x000D_ [GO:0003735]; GO:0005198; GO:0003674_x000D_ [GO:0005737]; GO:0110165; GO:0005622; GO:0005575_x000D_ [GO:0005783]; GO:0043231; GO:0005737; GO:0012505; GO:0043227; GO:0043229; GO:0110165; GO:0005622; GO:0043226; GO:0005575_x000D_ [GO:0005829]; GO:0110165; GO:0005737; GO:0005575; GO:0005622_x000D_ [GO:0006412]; GO:0019538; GO:0034645; GO:0043043; GO:0010467; GO:0043170; GO:0044238; GO:1901564; GO:0009059; GO:0044249; GO:0044260; GO:0006518; GO:0043604; GO:1901566; GO:0071704; GO:0008152; GO:0006807; GO:1901576; GO:0009058; GO:0044237; GO:0043603; GO:0044271; GO:0008150; GO:0009987; GO:0034641_x000D_ [GO:0022625]; GO:0015934; GO:0022626; GO:0044391; GO:0005840; GO:0005829; GO:1990904; GO:0043232; GO:0110165; GO:0005737; GO:0032991; GO:0043228; GO:0043229; GO:0005575; GO:0005622; GO:0043226_x000D_ [GO:0022626]; GO:0005840; GO:0005829; GO:0043232; GO:0110165; GO:0005737; GO:0043228; GO:0043229; GO:0005575; GO:0005622; GO:0043226	Pf01199	13.284	5.68467e+08	7.92062e+08	0.213675	4	4	4	4	20	2.56158e+09	5.17812e+09	0.213675	5	5	6	6	34	1.46597e+07	2.27362e+07	0.128205	2	2	2	2	6	1.00708e+08	1.81924e+08	0.205128	3	3	3	3	11
50		P30050		60S ribosomal protein L12 OS=Homo sapiens OX=9606 GN=RPL12 PE=1 SV=1	RPL12	[GO:0002181]; GO:0006412; GO:0019538; GO:0034645; GO:0043043; GO:0010467; GO:0043170; GO:0044238; GO:1901564; GO:0009059; GO:0044249; GO:0044260; GO:0006518; GO:0043604; GO:1901566; GO:0071704; GO:0008152; GO:0006807; GO:1901576; GO:0009058; GO:0044237; GO:0043603; GO:0044271; GO:0008150; GO:0009987; GO:0034641_x000D_ [GO:0003735]; GO:0005198; GO:0003674_x000D_ [GO:0005730]; GO:0043232; GO:0031981; GO:0043228; GO:0043229; GO:0070013; GO:0005634; GO:0043226; GO:0005622; GO:0043233; GO:0043231; GO:0110165; GO:0031974; GO:0043227; GO:0005575_x000D_ [GO:0005737]; GO:0110165; GO:0005622; GO:0005575_x000D_ [GO:0005829]; GO:0110165; GO:0005737; GO:0005575; GO:0005622_x000D_ [GO:0006412]; GO:0019538; GO:0034645; GO:0043043; GO:0010467; GO:0043170; GO:0044238; GO:1901564; GO:0009059; GO:0044249; GO:0044260; GO:0006518; GO:0043604; GO:1901566; GO:0071704; GO:0008152; GO:0006807; GO:1901576; GO:0009058; GO:0044237; GO:0043603; GO:0044271; GO:0008150; GO:0009987; GO:0034641_x000D_ [GO:0014069]; GO:0099572; GO:0032279; GO:0043226; GO:0098794; GO:0098984; GO:0110165; GO:0045202; GO:0005575; GO:0030054_x000D_ [GO:0015934]; GO:0044391; GO:1990904; GO:0005840; GO:0032991; GO:0043232; GO:0005575; GO:0043228; GO:0043229; GO:0043226; GO:0005622; GO:0110165_x000D_ [GO:0022625]; GO:0015934; GO:0022626; GO:0044391; GO:0005840; GO:0005829; GO:1990904; GO:0043232; GO:0110165; GO:0005737; GO:0032991; GO:0043228; GO:0043229; GO:0005575; GO:0005622; GO:0043226_x000D_ [GO:0022626]; GO:0005840; GO:0005829; GO:0043232; GO:0110165; GO:0005737; GO:0043228; GO:0043229; GO:0005575; GO:0005622; GO:0043226_x000D_ [GO:0070180]; GO:0019843; GO:0003723; GO:0003676; GO:0097159; GO:1901363; GO:0005488; GO:0003674	Pf00298, Pf03946	17.808	1.08092e+09	1.50608e+09	0.545455	9	9	9	9	73	2.5577e+09	5.17027e+09	0.545455	9	9	9	9	113	6.35071e+08	9.8495e+08	0.587879	9	9	9	9	69	1.01636e+09	1.836e+09	0.587879	9	9	9	9	83
51		Q01105		Protein SET OS=Homo sapiens OX=9606 GN=SET PE=1 SV=3	SET	[GO:0000785]; GO:0110165; GO:0005694; GO:0005575; GO:0043232; GO:0043228; GO:0043229; GO:0043226; GO:0005622_x000D_ [GO:0003677]; GO:0003676; GO:0097159; GO:1901363; GO:0005488; GO:0003674_x000D_ [GO:0003682]; GO:0005488; GO:0003674_x000D_ [GO:0004864]; GO:0019212; GO:0019888; GO:0004857; GO:0019208; GO:0030234; GO:0043086; GO:0098772; GO:0050790; GO:0044092; GO:0003674; GO:0065009; GO:0065007; GO:0008150_x000D_ [GO:0005634]; GO:0043231; GO:0043227; GO:0043229; GO:0043226; GO:0005622; GO:0110165; GO:0005575_x000D_ [GO:0005654]; GO:0110165; GO:0031981; GO:0005575; GO:0070013; GO:0005634; GO:0043233; GO:0043229; GO:0043231; GO:0031974; GO:0043226; GO:0005622; GO:0043227_x000D_ [GO:0005737]; GO:0110165; GO:0005622; GO:0005575_x000D_ [GO:0005783]; GO:0043231; GO:0005737; GO:0012505; GO:0043227; GO:0043229; GO:0110165; GO:0005622; GO:0043226; GO:0005575_x000D_ [GO:0005811]; GO:0043232; GO:0043228; GO:0043229; GO:0043226; GO:0005622; GO:0110165; GO:0005575_x000D_ [GO:0005829]; GO:0110165; GO:0005737; GO:0005575; GO:0005622_x000D_ [GO:0006260]; GO:0006259; GO:0044260; GO:0090304; GO:0043170; GO:0044237; GO:0006139; GO:0071704; GO:0008152; GO:0009987; GO:0006725; GO:0034641; GO:0044238; GO:0046483; GO:1901360; GO:0008150; GO:0006807_x000D_ [GO:0006334]; GO:0034728; GO:0065004; GO:0031497; GO:0006338; GO:0071824; GO:0065003; GO:0006325; GO:0022607; GO:0043933; GO:0016043; GO:0051276; GO:0044085; GO:0071840; GO:0006996; GO:0009987; GO:0008150_x000D_ [GO:0006337]; GO:0032986; GO:0034728; GO:0032984; GO:0071824; GO:0006338; GO:0022411; GO:0043933; GO:0006325; GO:0016043; GO:0051276; GO:0071840; GO:0006996; GO:0009987; GO:0008150_x000D_ [GO:0019888]; GO:0019208; GO:0030234; GO:0098772; GO:0050790; GO:0003674; GO:0065009; GO:0065007; GO:0008150_x000D_ [GO:0032991]; GO:0005575_x000D_ [GO:0035067]; GO:0031057; GO:0035065; GO:2000757; GO:0031056; GO:0031400; GO:2000756; GO:1901984; GO:0031399; GO:0051248; GO:1901983; GO:0051246; GO:0010605; GO:0051172; GO:0051171; GO:0060255; GO:0080090; GO:0009892; GO:0019222; GO:0048519; GO:0050789; GO:0065007; GO:0008150_x000D_ [GO:0042393]; GO:0005515; GO:0005488; GO:0003674_x000D_ [GO:0043524]; GO:0043066; GO:0043523; GO:1901215; GO:0042981; GO:0043069; GO:1901214; GO:0060548; GO:0043067; GO:0010941; GO:0048523; GO:0050794; GO:0048519; GO:0050789; GO:0065007; GO:0008150_x000D_ [GO:0045892]; GO:0006355; GO:1903507; GO:0010468; GO:1903506; GO:1902679; GO:0060255; GO:2001141; GO:0010558; GO:0031327; GO:0051253; GO:0019222; GO:0010556; GO:0031326; GO:0051252; GO:0009890; GO:0010605; GO:0031324; GO:0045934; GO:0050789; GO:0009889; GO:0031323; GO:0019219; GO:0009892; GO:0048523; GO:0051172; GO:0065007; GO:0050794; GO:0051171; GO:0080090; GO:0048519; GO:0008150_x000D_ [GO:0048471]; GO:0110165; GO:0005737; GO:0005575; GO:0005622	Pf00956	33.469	6.09278e+07	8.48925e+07	0.17931	5	5	5	5	15	2.01848e+07	4.08026e+07	0.17931	4	4	4	4	10	7.17562e+07	1.11289e+08	0.248276	6	6	6	6	22	1.30288e+08	2.35357e+08	0.248276	7	7	8	8	32
52		P46783		40S ribosomal protein S10 OS=Homo sapiens OX=9606 GN=RPS10 PE=1 SV=1	RPS10	[GO:0002181]; GO:0006412; GO:0019538; GO:0034645; GO:0043043; GO:0010467; GO:0043170; GO:0044238; GO:1901564; GO:0009059; GO:0044249; GO:0044260; GO:0006518; GO:0043604; GO:1901566; GO:0071704; GO:0008152; GO:0006807; GO:1901576; GO:0009058; GO:0044237; GO:0043603; GO:0044271; GO:0008150; GO:0009987; GO:0034641_x000D_ [GO:0003735]; GO:0005198; GO:0003674_x000D_ [GO:0005654]; GO:0110165; GO:0031981; GO:0005575; GO:0070013; GO:0005634; GO:0043233; GO:0043229; GO:0043231; GO:0031974; GO:0043226; GO:0005622; GO:0043227_x000D_ [GO:0005730]; GO:0043232; GO:0031981; GO:0043228; GO:0043229; GO:0070013; GO:0005634; GO:0043226; GO:0005622; GO:0043233; GO:0043231; GO:0110165; GO:0031974; GO:0043227; GO:0005575_x000D_ [GO:0005737]; GO:0110165; GO:0005622; GO:0005575_x000D_ [GO:0005829]; GO:0110165; GO:0005737; GO:0005575; GO:0005622_x000D_ [GO:0005840]; GO:0043232; GO:0043228; GO:0043229; GO:0043226; GO:0005622; GO:0110165; GO:0005575_x000D_ [GO:0006412]; GO:0019538; GO:0034645; GO:0043043; GO:0010467; GO:0043170; GO:0044238; GO:1901564; GO:0009059; GO:0044249; GO:0044260; GO:0006518; GO:0043604; GO:1901566; GO:0071704; GO:0008152; GO:0006807; GO:1901576; GO:0009058; GO:0044237; GO:0043603; GO:0044271; GO:0008150; GO:0009987; GO:0034641_x000D_ [GO:0022626]; GO:0005840; GO:0005829; GO:0043232; GO:0110165; GO:0005737; GO:0043228; GO:0043229; GO:0005575; GO:0005622; GO:0043226_x000D_ [GO:0022627]; GO:0015935; GO:0022626; GO:0044391; GO:0005840; GO:0005829; GO:1990904; GO:0043232; GO:0110165; GO:0005737; GO:0032991; GO:0043228; GO:0043229; GO:0005575; GO:0005622; GO:0043226	Pf03501	18.886	7.95463e+08	1.10834e+09	0.290909	5	5	5	5	70	1.58312e+09	3.2002e+09	0.327273	6	6	6	6	111	3.11157e+08	4.82582e+08	0.327273	5	5	5	5	39	7.88731e+08	1.4248e+09	0.284848	4	4	4	4	71
53		P06703		Protein S100-A6 OS=Homo sapiens OX=9606 GN=S100A6 PE=1 SV=1	S100A6	[GO:0001726]; GO:0120025; GO:0031252; GO:0042995; GO:0110165; GO:0005575_x000D_ [GO:0005509]; GO:0046872; GO:0043169; GO:0043167; GO:0005488; GO:0003674_x000D_ [GO:0005523]; GO:0008092; GO:0005515; GO:0005488; GO:0003674_x000D_ [GO:0005634]; GO:0043231; GO:0043227; GO:0043229; GO:0043226; GO:0005622; GO:0110165; GO:0005575_x000D_ [GO:0005635]; GO:0031967; GO:0005634; GO:0012505; GO:0031975; GO:0043227; GO:0043229; GO:0043231; GO:0110165; GO:0043226; GO:0005622; GO:0005575_x000D_ [GO:0005737]; GO:0110165; GO:0005622; GO:0005575_x000D_ [GO:0005829]; GO:0110165; GO:0005737; GO:0005575; GO:0005622_x000D_ [GO:0005886]; GO:0016020; GO:0071944; GO:0110165; GO:0005575_x000D_ [GO:0007165]; GO:0009987; GO:0050794; GO:0007154; GO:0023052; GO:0051716; GO:0008150; GO:0050789; GO:0050896; GO:0065007_x000D_ [GO:0007409]; GO:0048812; GO:0048667; GO:0061564; GO:0120039; GO:0031175; GO:0000904; GO:0048666; GO:0048858; GO:0120036; GO:0000902; GO:0048468; GO:0030182; GO:0030030; GO:0032990; GO:0009653; GO:0048856; GO:0048869; GO:0030154; GO:0048699; GO:0016043; GO:0032989; GO:0032502; GO:0009987; GO:0022008; GO:0071840; GO:0008150; GO:0007399; GO:0048731; GO:0007275; GO:0032501_x000D_ [GO:0008270]; GO:0046914; GO:0046872; GO:0043169; GO:0043167; GO:0005488; GO:0003674_x000D_ [GO:0015075]; GO:0022857; GO:0034220; GO:0005215; GO:0055085; GO:0006811; GO:0003674; GO:0006810; GO:0009987; GO:0051234; GO:0008150; GO:0051179_x000D_ [GO:0031234]; GO:0019897; GO:0009898; GO:0019898; GO:0005886; GO:0098562; GO:0110165; GO:0016020; GO:0071944; GO:0098552; GO:0005575_x000D_ [GO:0042803]; GO:0042802; GO:0046983; GO:0005515; GO:0005488; GO:0003674_x000D_ [GO:0044548]; GO:0005515; GO:0005488; GO:0003674_x000D_ [GO:0048146]; GO:0008284; GO:0048145; GO:0042127; GO:0048522; GO:0050794; GO:0048518; GO:0050789; GO:0065007; GO:0008150_x000D_ [GO:0048306]; GO:0005515; GO:0005488; GO:0003674_x000D_ [GO:0048471]; GO:0110165; GO:0005737; GO:0005575; GO:0005622	Pf01023	10.173	2.2171e+08	3.08916e+08	0.166667	2	2	2	2	11	4.012e+07	8.11008e+07	0.166667	2	2	2	2	7	1.97841e+08	3.06837e+08	0.166667	3	3	3	3	22	5.48249e+08	9.90381e+08	0.188889	3	3	3	3	19
54	ü	P10599_x000D_; cont_P10599		Thioredoxin OS=Homo sapiens OX=9606 GN=TXN PE=1 SV=3<|>Thioredoxin OS=Homo sapiens GN=TXN PE=1 SV=3	TXN	[GO:0000122]; GO:0006357; GO:0045892; GO:0006355; GO:1903507; GO:0010468; GO:1903506; GO:1902679; GO:0060255; GO:2001141; GO:0010558; GO:0031327; GO:0051253; GO:0019222; GO:0010556; GO:0031326; GO:0051252; GO:0009890; GO:0010605; GO:0031324; GO:0045934; GO:0050789; GO:0009889; GO:0031323; GO:0019219; GO:0009892; GO:0048523; GO:0051172; GO:0065007; GO:0050794; GO:0051171; GO:0080090; GO:0048519; GO:0008150_x000D_ [GO:0004791]; GO:0016209; GO:0047134; GO:0003674; GO:0098869; GO:0015035; GO:0016668; GO:1990748; GO:0015036; GO:0140096; GO:0016667; GO:0009987; GO:0098754; GO:0097237; GO:0003824; GO:0016491; GO:0008150; GO:0009636; GO:0070887; GO:0042221; GO:0051716; GO:0050896_x000D_ [GO:0005576]; GO:0110165; GO:0005575_x000D_ [GO:0005634]; GO:0043231; GO:0043227; GO:0043229; GO:0043226; GO:0005622; GO:0110165; GO:0005575_x000D_ [GO:0005654]; GO:0110165; GO:0031981; GO:0005575; GO:0070013; GO:0005634; GO:0043233; GO:0043229; GO:0043231; GO:0031974; GO:0043226; GO:0005622; GO:0043227_x000D_ [GO:0005737]; GO:0110165; GO:0005622; GO:0005575_x000D_ [GO:0005829]; GO:0110165; GO:0005737; GO:0005575; GO:0005622_x000D_ [GO:0009314]; GO:0009628; GO:0050896; GO:0008150_x000D_ [GO:0015035]; GO:0015036; GO:0140096; GO:0016667; GO:0003824; GO:0016491; GO:0003674_x000D_ [GO:0032148]; GO:0032147; GO:0045860; GO:0001934; GO:0033674; GO:0045859; GO:0001932; GO:0031401; GO:0042327; GO:0043549; GO:0051347; GO:0031399; GO:0042325; GO:0051247; GO:0045937; GO:0051338; GO:0043085; GO:0051246; GO:0019220; GO:0010604; GO:0051173; GO:0010562; GO:0050790; GO:0044093; GO:0051171; GO:0060255; GO:0080090; GO:0051174; GO:0009893; GO:0031325; GO:0065009; GO:0019222; GO:0031323; GO:0048518; GO:0048522; GO:0065007; GO:0050789; GO:0050794; GO:0008150_x000D_ [GO:0033138]; GO:0001934; GO:0033135; GO:0001932; GO:0031401; GO:0042327; GO:0031399; GO:0042325; GO:0051247; GO:0045937; GO:0051246; GO:0019220; GO:0010604; GO:0051173; GO:0010562; GO:0051171; GO:0060255; GO:0080090; GO:0051174; GO:0009893; GO:0031325; GO:0019222; GO:0031323; GO:0048518; GO:0048522; GO:0050789; GO:0050794; GO:0065007; GO:0008150_x000D_ [GO:0042803]; GO:0042802; GO:0046983; GO:0005515; GO:0005488; GO:0003674_x000D_ [GO:0043388]; GO:0051099; GO:0051101; GO:0044093; GO:0051098; GO:0065009; GO:0065007; GO:0008150_x000D_ [GO:0045454]; GO:0019725; GO:0050794; GO:0009987; GO:0042592; GO:0050789; GO:0008150; GO:0065008; GO:0065007_x000D_ [GO:0046826]; GO:0046823; GO:0046825; GO:0051457; GO:0090317; GO:0032387; GO:0046822; GO:0033157; GO:0072595; GO:0034504; GO:0051224; GO:0032386; GO:0048523; GO:0051051; GO:0051223; GO:0032507; GO:0033365; GO:1904950; GO:0051049; GO:0060341; GO:0048519; GO:0050794; GO:0070201; GO:0045185; GO:0051651; GO:0008104; GO:1903828; GO:0032879; GO:0050789; GO:0032880; GO:0051235; GO:0009987; GO:0051641; GO:0070727; GO:0065007; GO:0051179; GO:0008150; GO:0033036_x000D_ [GO:0047134]; GO:0015035; GO:0016668; GO:0015036; GO:0140096; GO:0016667; GO:0003824; GO:0016491; GO:0003674_x000D_ [GO:0051897]; GO:0051896; GO:1902533; GO:1902531; GO:0009967; GO:0009966; GO:0010647; GO:0023056; GO:0048584; GO:0010646; GO:0023051; GO:0048583; GO:0048522; GO:0048518; GO:0050794; GO:0050789; GO:0065007; GO:0008150_x000D_ [GO:0071731]; GO:0010035; GO:1901698; GO:1901700; GO:0042221; GO:0050896; GO:0008150_x000D_ [GO:1903206]; GO:1901032; GO:1903202; GO:1903205; GO:1901031; GO:1902883; GO:0060548; GO:1903201; GO:1902882; GO:0048585; GO:0010941; GO:0048523; GO:1900407; GO:0080134; GO:0048519; GO:0048583; GO:0050794; GO:0080135; GO:0050789; GO:0065007; GO:0008150_x000D_ [GO:2000170]; GO:0031401; GO:2000169; GO:0031399; GO:0051247; GO:0051246; GO:0010604; GO:0051173; GO:0051171; GO:0060255; GO:0080090; GO:0009893; GO:0019222; GO:0048518; GO:0050789; GO:0065007; GO:0008150	Pf00085	11.73	9.49381e+07	1.3228e+08	0.295238	3	3	3	3	10	2.3189e+07	4.68756e+07	0.12381	1	1	1	1	5	1.16865e+08	1.81249e+08	0.380952	4	4	4	4	14	2.45282e+08	4.43088e+08	0.380952	4	4	4	4	13
55		Q9Y3U8		60S ribosomal protein L36 OS=Homo sapiens OX=9606 GN=RPL36 PE=1 SV=3	RPL36	[GO:0002181]; GO:0006412; GO:0019538; GO:0034645; GO:0043043; GO:0010467; GO:0043170; GO:0044238; GO:1901564; GO:0009059; GO:0044249; GO:0044260; GO:0006518; GO:0043604; GO:1901566; GO:0071704; GO:0008152; GO:0006807; GO:1901576; GO:0009058; GO:0044237; GO:0043603; GO:0044271; GO:0008150; GO:0009987; GO:0034641_x000D_ [GO:0003735]; GO:0005198; GO:0003674_x000D_ [GO:0005730]; GO:0043232; GO:0031981; GO:0043228; GO:0043229; GO:0070013; GO:0005634; GO:0043226; GO:0005622; GO:0043233; GO:0043231; GO:0110165; GO:0031974; GO:0043227; GO:0005575_x000D_ [GO:0005783]; GO:0043231; GO:0005737; GO:0012505; GO:0043227; GO:0043229; GO:0110165; GO:0005622; GO:0043226; GO:0005575_x000D_ [GO:0005829]; GO:0110165; GO:0005737; GO:0005575; GO:0005622_x000D_ [GO:0006412]; GO:0019538; GO:0034645; GO:0043043; GO:0010467; GO:0043170; GO:0044238; GO:1901564; GO:0009059; GO:0044249; GO:0044260; GO:0006518; GO:0043604; GO:1901566; GO:0071704; GO:0008152; GO:0006807; GO:1901576; GO:0009058; GO:0044237; GO:0043603; GO:0044271; GO:0008150; GO:0009987; GO:0034641_x000D_ [GO:0022625]; GO:0015934; GO:0022626; GO:0044391; GO:0005840; GO:0005829; GO:1990904; GO:0043232; GO:0110165; GO:0005737; GO:0032991; GO:0043228; GO:0043229; GO:0005575; GO:0005622; GO:0043226_x000D_ [GO:0022626]; GO:0005840; GO:0005829; GO:0043232; GO:0110165; GO:0005737; GO:0043228; GO:0043229; GO:0005575; GO:0005622; GO:0043226_x000D_ [GO:0042788]; GO:0005840; GO:0005844; GO:0043232; GO:1990904; GO:0043228; GO:0043229; GO:0032991; GO:0043226; GO:0005622; GO:0005575; GO:0110165	Pf01158	12.246	1.14438e+09	1.5945e+09	0.295238	4	4	4	4	28	2.29026e+09	4.62965e+09	0.295238	7	7	7	7	43	4.28272e+08	6.64219e+08	0.295238	5	5	5	5	26	8.11241e+08	1.46546e+09	0.295238	4	4	4	4	30
56		O43399		Tumor protein D54 OS=Homo sapiens OX=9606 GN=TPD52L2 PE=1 SV=2	TPD52L2	[GO:0005737]; GO:0110165; GO:0005622; GO:0005575_x000D_ [GO:0005975]; GO:0044238; GO:0071704; GO:0008152; GO:0008150_x000D_ [GO:0042127]; GO:0050794; GO:0050789; GO:0065007; GO:0008150_x000D_ [GO:0042803]; GO:0042802; GO:0046983; GO:0005515; GO:0005488; GO:0003674_x000D_ [GO:0048471]; GO:0110165; GO:0005737; GO:0005575; GO:0005622	Pf04201	22.224	3.89312e+07	5.42441e+07	0.5	8	8	8	8	16	6.13141e+06	1.23944e+07	0.145631	2	2	2	2	3	6.96657e+07	1.08046e+08	0.5	8	8	8	8	19	1.16604e+08	2.10638e+08	0.402913	7	7	7	7	24
57		P62263		40S ribosomal protein S14 OS=Homo sapiens OX=9606 GN=RPS14 PE=1 SV=3	RPS14	[GO:0000028]; GO:0022618; GO:0042255; GO:0042274; GO:0065003; GO:0071826; GO:0022613; GO:0140694; GO:0042254; GO:0022607; GO:0043933; GO:0044085; GO:0070925; GO:0016043; GO:0071840; GO:0006996; GO:0009987; GO:0008150_x000D_ [GO:0000122]; GO:0006357; GO:0045892; GO:0006355; GO:1903507; GO:0010468; GO:1903506; GO:1902679; GO:0060255; GO:2001141; GO:0010558; GO:0031327; GO:0051253; GO:0019222; GO:0010556; GO:0031326; GO:0051252; GO:0009890; GO:0010605; GO:0031324; GO:0045934; GO:0050789; GO:0009889; GO:0031323; GO:0019219; GO:0009892; GO:0048523; GO:0051172; GO:0065007; GO:0050794; GO:0051171; GO:0080090; GO:0048519; GO:0008150_x000D_ [GO:0000462]; GO:0030490; GO:0006364; GO:0042274; GO:0016072; GO:0034470; GO:0042254; GO:0022613; GO:0034660; GO:0006396; GO:0044085; GO:0016070; GO:0010467; GO:0071840; GO:0090304; GO:0043170; GO:0009987; GO:0006139; GO:0071704; GO:0008150; GO:0006725; GO:0034641; GO:0044238; GO:0046483; GO:1901360; GO:0008152; GO:0044237; GO:0006807_x000D_ [GO:0002181]; GO:0006412; GO:0019538; GO:0034645; GO:0043043; GO:0010467; GO:0043170; GO:0044238; GO:1901564; GO:0009059; GO:0044249; GO:0044260; GO:0006518; GO:0043604; GO:1901566; GO:0071704; GO:0008152; GO:0006807; GO:1901576; GO:0009058; GO:0044237; GO:0043603; GO:0044271; GO:0008150; GO:0009987; GO:0034641_x000D_ [GO:0003735]; GO:0005198; GO:0003674_x000D_ [GO:0005654]; GO:0110165; GO:0031981; GO:0005575; GO:0070013; GO:0005634; GO:0043233; GO:0043229; GO:0043231; GO:0031974; GO:0043226; GO:0005622; GO:0043227_x000D_ [GO:0005730]; GO:0043232; GO:0031981; GO:0043228; GO:0043229; GO:0070013; GO:0005634; GO:0043226; GO:0005622; GO:0043233; GO:0043231; GO:0110165; GO:0031974; GO:0043227; GO:0005575_x000D_ [GO:0005737]; GO:0110165; GO:0005622; GO:0005575_x000D_ [GO:0005829]; GO:0110165; GO:0005737; GO:0005575; GO:0005622_x000D_ [GO:0006412]; GO:0019538; GO:0034645; GO:0043043; GO:0010467; GO:0043170; GO:0044238; GO:1901564; GO:0009059; GO:0044249; GO:0044260; GO:0006518; GO:0043604; GO:1901566; GO:0071704; GO:0008152; GO:0006807; GO:1901576; GO:0009058; GO:0044237; GO:0043603; GO:0044271; GO:0008150; GO:0009987; GO:0034641_x000D_ [GO:0014069]; GO:0099572; GO:0032279; GO:0043226; GO:0098794; GO:0098984; GO:0110165; GO:0045202; GO:0005575; GO:0030054_x000D_ [GO:0022626]; GO:0005840; GO:0005829; GO:0043232; GO:0110165; GO:0005737; GO:0043228; GO:0043229; GO:0005575; GO:0005622; GO:0043226_x000D_ [GO:0022627]; GO:0015935; GO:0022626; GO:0044391; GO:0005840; GO:0005829; GO:1990904; GO:0043232; GO:0110165; GO:0005737; GO:0032991; GO:0043228; GO:0043229; GO:0005575; GO:0005622; GO:0043226_x000D_ [GO:0030218]; GO:0030099; GO:0034101; GO:0030154; GO:0030097; GO:0002262; GO:0048869; GO:0048534; GO:0002376; GO:0048872; GO:0009987; GO:0032502; GO:0048513; GO:0002520; GO:0008150; GO:0042592; GO:0048856; GO:0048731; GO:0065008; GO:0007275; GO:0065007; GO:0032501_x000D_ [GO:0030490]; GO:0006364; GO:0042274; GO:0016072; GO:0034470; GO:0042254; GO:0022613; GO:0034660; GO:0006396; GO:0044085; GO:0016070; GO:0010467; GO:0071840; GO:0090304; GO:0043170; GO:0009987; GO:0006139; GO:0071704; GO:0008150; GO:0006725; GO:0034641; GO:0044238; GO:0046483; GO:1901360; GO:0008152; GO:0044237; GO:0006807_x000D_ [GO:0045182]; GO:0003674; GO:0006417; GO:0010608; GO:0034248; GO:0051246; GO:2000112; GO:0010468; GO:0031323; GO:0051171; GO:0060255; GO:0080090; GO:0010556; GO:0031326; GO:0019222; GO:0050794; GO:0009889; GO:0050789; GO:0065007; GO:0008150_x000D_ [GO:0048027]; GO:0003729; GO:0003723; GO:0003676; GO:0097159; GO:1901363; GO:0005488; GO:0003674_x000D_ [GO:0070181]; GO:0019843; GO:0003723; GO:0003676; GO:0097159; GO:1901363; GO:0005488; GO:0003674	Pf00411	16.263	8.0337e+08	1.11936e+09	0.370861	5	5	5	5	20	2.25888e+09	4.56622e+09	0.370861	8	8	8	8	45	2.04982e+08	3.17912e+08	0.298013	3	3	3	3	9	4.20399e+08	7.59428e+08	0.364238	4	4	4	4	19
58		Q6P5R6		60S ribosomal protein L22-like 1 OS=Homo sapiens OX=9606 GN=RPL22L1 PE=1 SV=2	RPL22L1	[GO:0002181]; GO:0006412; GO:0019538; GO:0034645; GO:0043043; GO:0010467; GO:0043170; GO:0044238; GO:1901564; GO:0009059; GO:0044249; GO:0044260; GO:0006518; GO:0043604; GO:1901566; GO:0071704; GO:0008152; GO:0006807; GO:1901576; GO:0009058; GO:0044237; GO:0043603; GO:0044271; GO:0008150; GO:0009987; GO:0034641_x000D_ [GO:0003723]; GO:0003676; GO:0097159; GO:1901363; GO:0005488; GO:0003674_x000D_ [GO:0003735]; GO:0005198; GO:0003674_x000D_ [GO:0005840]; GO:0043232; GO:0043228; GO:0043229; GO:0043226; GO:0005622; GO:0110165; GO:0005575	Pf01776	14.598	5.66916e+08	7.89902e+08	0.155738	3	3	4	4	26	9.1741e+08	1.8545e+09	0.278689	4	4	5	5	33	2.40895e+08	3.73611e+08	0.155738	3	3	4	4	24	7.19204e+08	1.2992e+09	0.155738	3	3	4	4	35
59		P62913		60S ribosomal protein L11 OS=Homo sapiens OX=9606 GN=RPL11 PE=1 SV=2	RPL11	[GO:0000027]; GO:0022618; GO:0042255; GO:0042273; GO:0065003; GO:0071826; GO:0022613; GO:0140694; GO:0042254; GO:0022607; GO:0043933; GO:0044085; GO:0070925; GO:0016043; GO:0071840; GO:0006996; GO:0009987; GO:0008150_x000D_ [GO:0002181]; GO:0006412; GO:0019538; GO:0034645; GO:0043043; GO:0010467; GO:0043170; GO:0044238; GO:1901564; GO:0009059; GO:0044249; GO:0044260; GO:0006518; GO:0043604; GO:1901566; GO:0071704; GO:0008152; GO:0006807; GO:1901576; GO:0009058; GO:0044237; GO:0043603; GO:0044271; GO:0008150; GO:0009987; GO:0034641_x000D_ [GO:0003735]; GO:0005198; GO:0003674_x000D_ [GO:0005654]; GO:0110165; GO:0031981; GO:0005575; GO:0070013; GO:0005634; GO:0043233; GO:0043229; GO:0043231; GO:0031974; GO:0043226; GO:0005622; GO:0043227_x000D_ [GO:0005730]; GO:0043232; GO:0031981; GO:0043228; GO:0043229; GO:0070013; GO:0005634; GO:0043226; GO:0005622; GO:0043233; GO:0043231; GO:0110165; GO:0031974; GO:0043227; GO:0005575_x000D_ [GO:0005737]; GO:0110165; GO:0005622; GO:0005575_x000D_ [GO:0005829]; GO:0110165; GO:0005737; GO:0005575; GO:0005622_x000D_ [GO:0006364]; GO:0016072; GO:0034470; GO:0042254; GO:0034660; GO:0006396; GO:0022613; GO:0016070; GO:0010467; GO:0044085; GO:0090304; GO:0043170; GO:0071840; GO:0006139; GO:0071704; GO:0009987; GO:0006725; GO:0034641; GO:0044238; GO:0046483; GO:1901360; GO:0008152; GO:0008150; GO:0044237; GO:0006807_x000D_ [GO:0006412]; GO:0019538; GO:0034645; GO:0043043; GO:0010467; GO:0043170; GO:0044238; GO:1901564; GO:0009059; GO:0044249; GO:0044260; GO:0006518; GO:0043604; GO:1901566; GO:0071704; GO:0008152; GO:0006807; GO:1901576; GO:0009058; GO:0044237; GO:0043603; GO:0044271; GO:0008150; GO:0009987; GO:0034641_x000D_ [GO:0006605]; GO:0006886; GO:0015031; GO:0046907; GO:0008104; GO:0045184; GO:0071702; GO:0071705; GO:0006810; GO:0051641; GO:0051649; GO:0070727; GO:0051234; GO:0009987; GO:0051179; GO:0033036; GO:0008150_x000D_ [GO:0008097]; GO:0019843; GO:0003723; GO:0003676; GO:0097159; GO:1901363; GO:0005488; GO:0003674_x000D_ [GO:0010628]; GO:0010468; GO:0010604; GO:0060255; GO:0009893; GO:0019222; GO:0048518; GO:0050789; GO:0065007; GO:0008150_x000D_ [GO:0022625]; GO:0015934; GO:0022626; GO:0044391; GO:0005840; GO:0005829; GO:1990904; GO:0043232; GO:0110165; GO:0005737; GO:0032991; GO:0043228; GO:0043229; GO:0005575; GO:0005622; GO:0043226_x000D_ [GO:0022626]; GO:0005840; GO:0005829; GO:0043232; GO:0110165; GO:0005737; GO:0043228; GO:0043229; GO:0005575; GO:0005622; GO:0043226_x000D_ [GO:0031625]; GO:0044389; GO:0019899; GO:0005515; GO:0005488; GO:0003674_x000D_ [GO:0032092]; GO:0043393; GO:0051099; GO:0051098; GO:0044093; GO:0065009; GO:0065007; GO:0008150_x000D_ [GO:0032435]; GO:0032434; GO:1901799; GO:2000059; GO:0061136; GO:2000058; GO:0042177; GO:1903051; GO:0031330; GO:0042176; GO:1903050; GO:0031329; GO:0009895; GO:0051248; GO:0045861; GO:0031324; GO:0009894; GO:0051246; GO:0030162; GO:0031323; GO:0009892; GO:0010605; GO:0051172; GO:0048523; GO:0019222; GO:0051171; GO:0060255; GO:0080090; GO:0050794; GO:0048519; GO:0050789; GO:0065007; GO:0008150_x000D_ [GO:0032991]; GO:0005575_x000D_ [GO:0034504]; GO:0033365; GO:0008104; GO:0070727; GO:0033036; GO:0051641; GO:0051179; GO:0009987; GO:0008150_x000D_ [GO:0042273]; GO:0022613; GO:0042254; GO:0044085; GO:0071840; GO:0009987; GO:0008150_x000D_ [GO:0042788]; GO:0005840; GO:0005844; GO:0043232; GO:1990904; GO:0043228; GO:0043229; GO:0032991; GO:0043226; GO:0005622; GO:0005575; GO:0110165_x000D_ [GO:0050821]; GO:0031647; GO:0065008; GO:0065007; GO:0008150_x000D_ [GO:1901796]; GO:1902531; GO:0009966; GO:0010646; GO:0023051; GO:0048583; GO:0050794; GO:0050789; GO:0065007; GO:0008150_x000D_ [GO:1904667]; GO:0051444; GO:1904666; GO:0031397; GO:0051348; GO:0051438; GO:0031396; GO:1903321; GO:0043086; GO:0051338; GO:1903320; GO:0031400; GO:0044092; GO:0050790; GO:0031399; GO:0051248; GO:0065009; GO:0051246; GO:0010605; GO:0051172; GO:0065007; GO:0051171; GO:0060255; GO:0080090; GO:0009892; GO:0008150; GO:0019222; GO:0048519; GO:0050789_x000D_ [GO:1990948]; GO:0055105; GO:1904667; GO:0004857; GO:0055106; GO:0031397; GO:0051444; GO:1904666; GO:0030234; GO:0043086; GO:0031396; GO:1903321; GO:0051348; GO:0051438; GO:0098772; GO:0050790; GO:0044092; GO:1903320; GO:0031400; GO:0051338; GO:0003674; GO:0065009; GO:0031399; GO:0051248; GO:0065007; GO:0051246; GO:0010605; GO:0051172; GO:0008150; GO:0051171; GO:0060255; GO:0080090; GO:0009892; GO:0019222; GO:0048519; GO:0050789_x000D_ [GO:2000059]; GO:0031330; GO:1903051; GO:2000058; GO:0009895; GO:0031324; GO:0031329; GO:0045861; GO:1903050; GO:0009892; GO:0009894; GO:0031323; GO:0048523; GO:0030162; GO:0051248; GO:0019222; GO:0048519; GO:0050794; GO:0051246; GO:0010605; GO:0051172; GO:0050789; GO:0051171; GO:0060255; GO:0080090; GO:0065007; GO:0008150_x000D_ [GO:2000435]; GO:1903321; GO:2000434; GO:0031400; GO:1903320; GO:0031399; GO:0051248; GO:0051246; GO:0010605; GO:0051172; GO:0051171; GO:0060255; GO:0080090; GO:0009892; GO:0019222; GO:0048519; GO:0050789; GO:0065007; GO:0008150	Pf00281, Pf00673	20.24	5.35889e+08	7.46671e+08	0.258427	5	5	5	5	45	2.19436e+09	4.4358e+09	0.258427	6	6	6	6	75	6.86291e+07	1.06439e+08	0.179775	4	4	4	4	14	1.90884e+08	3.44821e+08	0.258427	5	5	5	5	37
60		P0DP25_x000D_; P0DP24_x000D_; P0DP23		Calmodulin-3 OS=Homo sapiens OX=9606 GN=CALM3 PE=1 SV=1<|>Calmodulin-2 OS=Homo sapiens OX=9606 GN=CALM2 PE=1 SV=1<|>Calmodulin-1 OS=Homo sapiens OX=9606 GN=CALM1 PE=1 SV=1	CALM3	[GO:0000086]; GO:0044772; GO:0044839; GO:0044770; GO:1903047; GO:0022402; GO:0000278; GO:0009987; GO:0007049; GO:0008150_x000D_ [GO:0000922]; GO:0110165; GO:0005819; GO:0005575; GO:0043232; GO:0015630; GO:0043228; GO:0043229; GO:0005856; GO:0043226; GO:0005622_x000D_ [GO:0001975]; GO:0014075; GO:0010243; GO:0010033; GO:1901698; GO:0042221; GO:0050896; GO:0008150_x000D_ [GO:0002027]; GO:0008016; GO:0065008; GO:1903522; GO:0065007; GO:0044057; GO:0008150; GO:0051239; GO:0050789_x000D_ [GO:0005509]; GO:0046872; GO:0043169; GO:0043167; GO:0005488; GO:0003674_x000D_ [GO:0005513]; GO:0009593; GO:0051592; GO:0051606; GO:0042221; GO:0010038; GO:0050896; GO:0010035; GO:0008150_x000D_ [GO:0005737]; GO:0110165; GO:0005622; GO:0005575_x000D_ [GO:0005813]; GO:0005815; GO:0110165; GO:0015630; GO:0005575; GO:0005856; GO:0043232; GO:0043228; GO:0043229; GO:0043226; GO:0005622_x000D_ [GO:0005876]; GO:0005874; GO:0005819; GO:0099513; GO:0015630; GO:0043232; GO:0099512; GO:0005856; GO:0043228; GO:0043229; GO:0099081; GO:0043226; GO:0005622; GO:0099080; GO:0110165; GO:0005575_x000D_ [GO:0005886]; GO:0016020; GO:0071944; GO:0110165; GO:0005575_x000D_ [GO:0007186]; GO:0007165; GO:0009987; GO:0050794; GO:0007154; GO:0023052; GO:0051716; GO:0008150; GO:0050789; GO:0050896; GO:0065007_x000D_ [GO:0007190]; GO:0045762; GO:0031281; GO:0045761; GO:0051349; GO:0031279; GO:0043085; GO:0051339; GO:0050790; GO:0044093; GO:0065009; GO:0065007; GO:0008150_x000D_ [GO:0008076]; GO:0034705; GO:0098797; GO:0005887; GO:0034703; GO:0098796; GO:0005886; GO:0016021; GO:0031226; GO:0034702; GO:0032991; GO:0016020; GO:0071944; GO:0031224; GO:1902495; GO:0005575; GO:0110165; GO:1990351_x000D_ [GO:0008179]; GO:0019899; GO:0005515; GO:0005488; GO:0003674_x000D_ [GO:0010800]; GO:0001934; GO:0010799; GO:0001932; GO:0031401; GO:0042327; GO:0031399; GO:0042325; GO:0051247; GO:0045937; GO:0051246; GO:0019220; GO:0010604; GO:0051173; GO:0010562; GO:0051171; GO:0060255; GO:0080090; GO:0051174; GO:0009893; GO:0031325; GO:0019222; GO:0031323; GO:0048518; GO:0048522; GO:0050789; GO:0050794; GO:0065007; GO:0008150_x000D_ [GO:0010801]; GO:0001933; GO:0010799; GO:0001932; GO:0031400; GO:0042326; GO:0031399; GO:0042325; GO:0051248; GO:0045936; GO:0051246; GO:0019220; GO:0010605; GO:0051172; GO:0010563; GO:0051171; GO:0060255; GO:0080090; GO:0051174; GO:0009892; GO:0031324; GO:0019222; GO:0031323; GO:0048519; GO:0048523; GO:0050789; GO:0050794; GO:0065007; GO:0008150_x000D_ [GO:0010856]; GO:0008047; GO:0010851; GO:0030234; GO:0031279; GO:0098772; GO:0050790; GO:0003674; GO:0065009; GO:0065007; GO:0008150_x000D_ [GO:0010880]; GO:0051279; GO:0051282; GO:1903169; GO:0032879; GO:0050794; GO:0051924; GO:1904062; GO:0050789; GO:0010959; GO:0034765; GO:0065007; GO:0043269; GO:0034762; GO:0008150; GO:0051049_x000D_ [GO:0010881]; GO:0010880; GO:0010882; GO:0051279; GO:0019722; GO:0055117; GO:0051282; GO:1903169; GO:0019932; GO:0006942; GO:0008016; GO:0032879; GO:0050794; GO:0051924; GO:1904062; GO:0035556; GO:0006937; GO:1903522; GO:0050789; GO:0010959; GO:0034765; GO:0007165; GO:0090257; GO:0044057; GO:0065007; GO:0043269; GO:0034762; GO:0009987; GO:0007154; GO:0023052; GO:0051716; GO:0051239; GO:0008150; GO:0051049; GO:0050896_x000D_ [GO:0019901]; GO:0019900; GO:0019899; GO:0005515; GO:0005488; GO:0003674_x000D_ [GO:0019904]; GO:0005515; GO:0005488; GO:0003674_x000D_ [GO:0030017]; GO:0110165; GO:0030016; GO:0005575; GO:0043292; GO:0043232; GO:0099512; GO:0005737; GO:0043228; GO:0043229; GO:0099081; GO:0005622; GO:0043226; GO:0099080_x000D_ [GO:0030234]; GO:0098772; GO:0050790; GO:0003674; GO:0065009; GO:0065007; GO:0008150_x000D_ [GO:0030235]; GO:0030234; GO:0098772; GO:0050790; GO:0003674; GO:0065009; GO:0065007; GO:0008150_x000D_ [GO:0030426]; GO:0030427; GO:0150034; GO:0110165; GO:0030424; GO:0005575; GO:0043005; GO:0120025; GO:0042995_x000D_ [GO:0030672]; GO:0099501; GO:0008021; GO:0030658; GO:0070382; GO:0098793; GO:0030659; GO:0098588; GO:0030133; GO:0099503; GO:0110165; GO:0045202; GO:0012506; GO:0031410; GO:0031090; GO:0012505; GO:0005575; GO:0030054; GO:0031982; GO:0097708; GO:0005737; GO:0016020; GO:0043227; GO:0043231; GO:0005622; GO:0043226; GO:0043229_x000D_ [GO:0031432]; GO:0008092; GO:0005515; GO:0005488; GO:0003674_x000D_ [GO:0031800]; GO:0035256; GO:0001664; GO:0035254; GO:0005102; GO:0005515; GO:0005488; GO:0003674_x000D_ [GO:0031954]; GO:0001934; GO:0031952; GO:0001932; GO:0031401; GO:0042327; GO:0031399; GO:0042325; GO:0051247; GO:0045937; GO:0051246; GO:0019220; GO:0010604; GO:0051173; GO:0010562; GO:0051171; GO:0060255; GO:0080090; GO:0051174; GO:0009893; GO:0031325; GO:0019222; GO:0031323; GO:0048518; GO:0048522; GO:0050789; GO:0050794; GO:0065007; GO:0008150_x000D_ [GO:0031966]; GO:0031090; GO:0005740; GO:0016020; GO:0043227; GO:0031967; GO:0005739; GO:0110165; GO:0043226; GO:0031975; GO:0043229; GO:0043231; GO:0005737; GO:0005575; GO:0005622_x000D_ [GO:0031997]; GO:0047485; GO:0005515; GO:0005488; GO:0003674_x000D_ [GO:0032465]; GO:0010564; GO:0051302; GO:0051726; GO:0050794; GO:0050789; GO:0065007; GO:0008150_x000D_ [GO:0032516]; GO:0010922; GO:0035307; GO:0043666; GO:0010921; GO:0035306; GO:0051345; GO:0031401; GO:0035304; GO:0035303; GO:0051336; GO:0045937; GO:0043085; GO:0031399; GO:0051247; GO:0019220; GO:0050790; GO:0010562; GO:0044093; GO:0051246; GO:0010604; GO:0051173; GO:0051174; GO:0065009; GO:0031325; GO:0051171; GO:0060255; GO:0080090; GO:0009893; GO:0031323; GO:0065007; GO:0048522; GO:0019222; GO:0048518; GO:0050794; GO:0008150; GO:0050789_x000D_ [GO:0032991]; GO:0005575_x000D_ [GO:0034704]; GO:0034703; GO:0034702; GO:1902495; GO:0098796; GO:1990351; GO:0016021; GO:0032991; GO:0016020; GO:0031224; GO:0005575; GO:0110165_x000D_ [GO:0035307]; GO:0031401; GO:0035304; GO:0035306; GO:0031399; GO:0051247; GO:0035303; GO:0045937; GO:0051246; GO:0010604; GO:0051173; GO:0019220; GO:0010562; GO:0051171; GO:0060255; GO:0080090; GO:0009893; GO:0051174; GO:0031325; GO:0019222; GO:0048518; GO:0031323; GO:0048522; GO:0050789; GO:0050794; GO:0065007; GO:0008150_x000D_ [GO:0043209]; GO:0110165; GO:0005575_x000D_ [GO:0043388]; GO:0051099; GO:0051101; GO:0044093; GO:0051098; GO:0065009; GO:0065007; GO:0008150_x000D_ [GO:0043539]; GO:0030295; GO:0071902; GO:0019209; GO:0019887; GO:0032147; GO:0045860; GO:0071900; GO:0008047; GO:0019207; GO:0033674; GO:0001934; GO:0045859; GO:0030234; GO:0042327; GO:0043549; GO:0051347; GO:0001932; GO:0031401; GO:0098772; GO:0050790; GO:0042325; GO:0045937; GO:0051338; GO:0043085; GO:0031399; GO:0051247; GO:0003674; GO:0065009; GO:0019220; GO:0010562; GO:0044093; GO:0051246; GO:0010604; GO:0051173; GO:0065007; GO:0051174; GO:0031325; GO:0051171; GO:0060255; GO:0080090; GO:0009893; GO:0008150; GO:0031323; GO:0048522; GO:0019222; GO:0048518; GO:0050794; GO:0050789_x000D_ [GO:0043548]; GO:0005515; GO:0005488; GO:0003674_x000D_ [GO:0044325]; GO:0005515; GO:0005488; GO:0003674_x000D_ [GO:0048306]; GO:0005515; GO:0005488; GO:0003674_x000D_ [GO:0050848]; GO:1902531; GO:0009966; GO:0010646; GO:0023051; GO:0048583; GO:0050794; GO:0050789; GO:0065007; GO:0008150_x000D_ [GO:0050998]; GO:0019899; GO:0005515; GO:0005488; GO:0003674_x000D_ [GO:0051000]; GO:0032770; GO:0050999; GO:0032768; GO:0051353; GO:0051341; GO:0043085; GO:0050790; GO:0044093; GO:0065009; GO:0065007; GO:0008150_x000D_ [GO:0051343]; GO:0051342; GO:0051345; GO:0051336; GO:0043085; GO:0050790; GO:0044093; GO:0065009; GO:0065007; GO:0008150_x000D_ [GO:0051412]; GO:0051384; GO:0051385; GO:0097305; GO:1901654; GO:0031960; GO:0010033; GO:1901700; GO:0048545; GO:0042221; GO:0009725; GO:0014070; GO:0033993; GO:0050896; GO:0009719; GO:0008150_x000D_ [GO:0051592]; GO:0010038; GO:0010035; GO:0042221; GO:0050896; GO:0008150_x000D_ [GO:0055117]; GO:0006942; GO:0008016; GO:0006937; GO:1903522; GO:0090257; GO:0044057; GO:0051239; GO:0050789; GO:0065007; GO:0008150_x000D_ [GO:0060315]; GO:0051280; GO:0060314; GO:1901020; GO:2001258; GO:0051279; GO:0051284; GO:1903170; GO:1901019; GO:2001257; GO:0032413; GO:1904063; GO:0051282; GO:1903169; GO:0048522; GO:0051926; GO:0032412; GO:1904062; GO:0032410; GO:0034766; GO:0032879; GO:0050794; GO:0051924; GO:0048518; GO:0043271; GO:0022898; GO:0034765; GO:0032409; GO:0044092; GO:0051051; GO:0034763; GO:0050789; GO:0010959; GO:0043269; GO:0034762; GO:0065009; GO:0048519; GO:0051049; GO:0048523; GO:0065007; GO:0008150_x000D_ [GO:0060316]; GO:0051281; GO:0060314; GO:1901021; GO:2001259; GO:0051279; GO:1904427; GO:1901019; GO:2001257; GO:0032414; GO:1904064; GO:0051282; GO:1903169; GO:0051928; GO:0032412; GO:1904062; GO:0032411; GO:0034767; GO:0032879; GO:0050794; GO:0051924; GO:0043270; GO:0022898; GO:0034765; GO:0032409; GO:0044093; GO:0051050; GO:0034764; GO:0050789; GO:0010959; GO:0043269; GO:0034762; GO:0065009; GO:0048518; GO:0051049; GO:0048522; GO:0065007; GO:0008150_x000D_ [GO:0071902]; GO:0045860; GO:0071900; GO:0001934; GO:0033674; GO:0045859; GO:0001932; GO:0031401; GO:0042327; GO:0043549; GO:0051347; GO:0031399; GO:0042325; GO:0051247; GO:0045937; GO:0051338; GO:0043085; GO:0051246; GO:0019220; GO:0010604; GO:0051173; GO:0010562; GO:0050790; GO:0044093; GO:0051171; GO:0060255; GO:0080090; GO:0051174; GO:0009893; GO:0031325; GO:0065009; GO:0019222; GO:0031323; GO:0048518; GO:0048522; GO:0065007; GO:0050789; GO:0050794; GO:0008150_x000D_ [GO:0072542]; GO:0019211; GO:0019888; GO:0008047; GO:0019208; GO:0030234; GO:0098772; GO:0050790; GO:0003674; GO:0065009; GO:0065007; GO:0008150_x000D_ [GO:0090151]; GO:0007006; GO:0051649; GO:0072655; GO:0090150; GO:0007005; GO:0061024; GO:0051234; GO:0051641; GO:0070585; GO:0072594; GO:0045184; GO:0072657; GO:0006996; GO:0016043; GO:0051179; GO:0009987; GO:0033365; GO:0008104; GO:0051668; GO:0071840; GO:0008150; GO:0070727; GO:0033036_x000D_ [GO:0097718]; GO:0019904; GO:0005515; GO:0005488; GO:0003674_x000D_ [GO:0098901]; GO:0098900; GO:0042391; GO:0050789; GO:0065008; GO:0065007; GO:0008150_x000D_ [GO:1900242]; GO:0030100; GO:1903421; GO:0051128; GO:0060627; GO:0051049; GO:0050794; GO:0032879; GO:0050789; GO:0065007; GO:0008150_x000D_ [GO:1901842]; GO:1901386; GO:1901841; GO:1901020; GO:1901385; GO:2001258; GO:0032413; GO:1901019; GO:1903170; GO:2001257; GO:1904063; GO:0032410; GO:0032412; GO:0034766; GO:1903169; GO:0051926; GO:1904062; GO:0032409; GO:0044092; GO:0051051; GO:0022898; GO:0034765; GO:0034763; GO:0043271; GO:0051924; GO:0065009; GO:0048519; GO:0051049; GO:0034762; GO:0043269; GO:0048523; GO:0010959; GO:0065007; GO:0050789; GO:0032879; GO:0050794; GO:0008150_x000D_ [GO:1901844]; GO:0010649; GO:0010646; GO:0050794; GO:0050789; GO:0065007; GO:0008150_x000D_ [GO:1902494]; GO:0032991; GO:0005575_x000D_ [GO:1905913]; GO:1903170; GO:1905912; GO:0051926; GO:1903169; GO:1904063; GO:0043271; GO:0051924; GO:1904062; GO:0034766; GO:0043269; GO:0051051; GO:0010959; GO:0034765; GO:0034763; GO:0051049; GO:0048519; GO:0034762; GO:0048523; GO:0032879; GO:0050789; GO:0050794; GO:0065007; GO:0008150_x000D_ [GO:2000300]; GO:0046928; GO:1903305; GO:0001505; GO:0050804; GO:0051588; GO:1903530; GO:0017157; GO:0065008; GO:0099177; GO:0051049; GO:0050794; GO:0051046; GO:0060627; GO:0065007; GO:0010646; GO:0023051; GO:0032879; GO:0050789; GO:0008150	Pf13499	16.827	3.40365e+08	4.7424e+08	0.442953	7	7	7	7	44	5.05275e+07	1.02139e+08	0.369128	4	4	4	4	13	2.66643e+08	4.13544e+08	0.369128	7	7	7	7	40	4.43438e+08	8.01045e+08	0.416107	8	8	8	8	53
61	ü	cont_P05787_x000D_; P05787		Keratin, type II cytoskeletal 8 OS=Homo sapiens GN=KRT8 PE=1 SV=7<|>Keratin, type II cytoskeletal 8 OS=Homo sapiens OX=9606 GN=KRT8 PE=1 SV=7	KRT8; LOC117800407	[GO:0005654]; GO:0110165; GO:0031981; GO:0005575; GO:0070013; GO:0005634; GO:0043233; GO:0043229; GO:0043231; GO:0031974; GO:0043226; GO:0005622; GO:0043227_x000D_ [GO:0005737]; GO:0110165; GO:0005622; GO:0005575_x000D_ [GO:0005829]; GO:0110165; GO:0005737; GO:0005575; GO:0005622_x000D_ [GO:0005882]; GO:0099513; GO:0045111; GO:0099512; GO:0005856; GO:0099081; GO:0043232; GO:0099080; GO:0043228; GO:0043229; GO:0110165; GO:0043226; GO:0005622; GO:0005575_x000D_ [GO:0016363]; GO:0110165; GO:0034399; GO:0005575; GO:0031981; GO:0070013; GO:0005634; GO:0043233; GO:0043229; GO:0043231; GO:0031974; GO:0043226; GO:0005622; GO:0043227_x000D_ [GO:0045095]; GO:0005882; GO:0099513; GO:0045111; GO:0099512; GO:0005856; GO:0099081; GO:0043232; GO:0099080; GO:0043228; GO:0043229; GO:0110165; GO:0043226; GO:0005622; GO:0005575_x000D_ [GO:0045111]; GO:0005856; GO:0043232; GO:0043228; GO:0043229; GO:0043226; GO:0005622; GO:0110165; GO:0005575_x000D_ [GO:0097110]; GO:0005515; GO:0005488; GO:0003674	Pf00038, Pf16208	53.671	1.53373e+08	2.13699e+08	0.47619	26	12	26	12	72	5.33725e+07	1.0789e+08	0.393375	21	8	21	8	44	8.60017e+07	1.33382e+08	0.412008	22	10	22	10	57	1.51958e+08	2.74504e+08	0.47412	24	10	24	10	79
62		P29692		Elongation factor 1-delta OS=Homo sapiens OX=9606 GN=EEF1D PE=1 SV=5	EEF1D	[GO:0001650]; GO:0110165; GO:0005730; GO:0005575; GO:0043232; GO:0031981; GO:0043228; GO:0043229; GO:0070013; GO:0005634; GO:0043226; GO:0005622; GO:0043233; GO:0043231; GO:0031974; GO:0043227_x000D_ [GO:0003677]; GO:0003676; GO:0097159; GO:1901363; GO:0005488; GO:0003674_x000D_ [GO:0003746]; GO:0008135; GO:0006414; GO:0090079; GO:0006412; GO:0034645; GO:0003676; GO:0045182; GO:0019538; GO:0043043; GO:0010467; GO:0009059; GO:0044249; GO:0044260; GO:0097159; GO:1901363; GO:0003674; GO:0006417; GO:0043170; GO:0044238; GO:1901564; GO:0006518; GO:0043604; GO:1901566; GO:1901576; GO:0009058; GO:0044237; GO:0005488; GO:0010608; GO:0034248; GO:0051246; GO:2000112; GO:0071704; GO:0008152; GO:0006807; GO:0043603; GO:0044271; GO:0009987; GO:0010468; GO:0031323; GO:0051171; GO:0060255; GO:0080090; GO:0010556; GO:0031326; GO:0008150; GO:0034641; GO:0019222; GO:0050794; GO:0009889; GO:0050789; GO:0065007_x000D_ [GO:0005085]; GO:0030695; GO:0060589; GO:0030234; GO:0098772; GO:0050790; GO:0003674; GO:0065009; GO:0065007; GO:0008150_x000D_ [GO:0005654]; GO:0110165; GO:0031981; GO:0005575; GO:0070013; GO:0005634; GO:0043233; GO:0043229; GO:0043231; GO:0031974; GO:0043226; GO:0005622; GO:0043227_x000D_ [GO:0005737]; GO:0110165; GO:0005622; GO:0005575_x000D_ [GO:0005829]; GO:0110165; GO:0005737; GO:0005575; GO:0005622_x000D_ [GO:0005853]; GO:0032991; GO:0005737; GO:0005575; GO:0110165; GO:0005622_x000D_ [GO:0006414]; GO:0034645; GO:0006412; GO:0009059; GO:0044249; GO:0044260; GO:0019538; GO:0043043; GO:0010467; GO:0043170; GO:1901576; GO:0009058; GO:0044237; GO:0044238; GO:1901564; GO:0006518; GO:0043604; GO:1901566; GO:0071704; GO:0008152; GO:0009987; GO:0006807; GO:0043603; GO:0044271; GO:0008150; GO:0034641_x000D_ [GO:0008135]; GO:0090079; GO:0006412; GO:0003676; GO:0045182; GO:0019538; GO:0034645; GO:0043043; GO:0010467; GO:0097159; GO:1901363; GO:0003674; GO:0006417; GO:0043170; GO:0044238; GO:1901564; GO:0009059; GO:0044249; GO:0044260; GO:0006518; GO:0043604; GO:1901566; GO:0005488; GO:0010608; GO:0034248; GO:0051246; GO:2000112; GO:0071704; GO:0008152; GO:0006807; GO:1901576; GO:0009058; GO:0044237; GO:0043603; GO:0044271; GO:0010468; GO:0031323; GO:0051171; GO:0060255; GO:0080090; GO:0010556; GO:0031326; GO:0008150; GO:0009987; GO:0034641; GO:0019222; GO:0050794; GO:0009889; GO:0050789; GO:0065007_x000D_ [GO:0009299]; GO:0006351; GO:0016071; GO:0097659; GO:0016070; GO:0032774; GO:0010467; GO:0090304; GO:0009059; GO:0034654; GO:0043170; GO:0006139; GO:1901576; GO:0018130; GO:0019438; GO:0044271; GO:1901362; GO:0071704; GO:0006725; GO:0034641; GO:0044238; GO:0046483; GO:1901360; GO:0009058; GO:0044249; GO:0008152; GO:0044237; GO:0006807; GO:0008150; GO:0009987_x000D_ [GO:0010941]; GO:0050794; GO:0050789; GO:0065007; GO:0008150_x000D_ [GO:0031072]; GO:0005515; GO:0005488; GO:0003674_x000D_ [GO:0071479]; GO:0010212; GO:0071478; GO:0009314; GO:0071214; GO:0009628; GO:0104004; GO:0050896; GO:0051716; GO:0008150; GO:0009987_x000D_ [GO:0140297]; GO:0008134; GO:0005515; GO:0005488; GO:0003674	Pf00736, Pf10587	31.103	3.94325e+07	5.49425e+07	0.391459	10	8	10	8	31	2.72408e+07	5.5066e+07	0.572954	13	11	13	11	27	5.56074e+07	8.62431e+07	0.622776	14	11	14	11	43	1.00639e+08	1.81798e+08	0.622776	17	14	17	14	56
63		P46777		60S ribosomal protein L5 OS=Homo sapiens OX=9606 GN=RPL5 PE=1 SV=3	RPL5	[GO:0000027]; GO:0022618; GO:0042255; GO:0042273; GO:0065003; GO:0071826; GO:0022613; GO:0140694; GO:0042254; GO:0022607; GO:0043933; GO:0044085; GO:0070925; GO:0016043; GO:0071840; GO:0006996; GO:0009987; GO:0008150_x000D_ [GO:0002181]; GO:0006412; GO:0019538; GO:0034645; GO:0043043; GO:0010467; GO:0043170; GO:0044238; GO:1901564; GO:0009059; GO:0044249; GO:0044260; GO:0006518; GO:0043604; GO:1901566; GO:0071704; GO:0008152; GO:0006807; GO:1901576; GO:0009058; GO:0044237; GO:0043603; GO:0044271; GO:0008150; GO:0009987; GO:0034641_x000D_ [GO:0003730]; GO:0003729; GO:0003723; GO:0003676; GO:0097159; GO:1901363; GO:0005488; GO:0003674_x000D_ [GO:0003735]; GO:0005198; GO:0003674_x000D_ [GO:0005634]; GO:0043231; GO:0043227; GO:0043229; GO:0043226; GO:0005622; GO:0110165; GO:0005575_x000D_ [GO:0005654]; GO:0110165; GO:0031981; GO:0005575; GO:0070013; GO:0005634; GO:0043233; GO:0043229; GO:0043231; GO:0031974; GO:0043226; GO:0005622; GO:0043227_x000D_ [GO:0005730]; GO:0043232; GO:0031981; GO:0043228; GO:0043229; GO:0070013; GO:0005634; GO:0043226; GO:0005622; GO:0043233; GO:0043231; GO:0110165; GO:0031974; GO:0043227; GO:0005575_x000D_ [GO:0005737]; GO:0110165; GO:0005622; GO:0005575_x000D_ [GO:0005783]; GO:0043231; GO:0005737; GO:0012505; GO:0043227; GO:0043229; GO:0110165; GO:0005622; GO:0043226; GO:0005575_x000D_ [GO:0005829]; GO:0110165; GO:0005737; GO:0005575; GO:0005622_x000D_ [GO:0006364]; GO:0016072; GO:0034470; GO:0042254; GO:0034660; GO:0006396; GO:0022613; GO:0016070; GO:0010467; GO:0044085; GO:0090304; GO:0043170; GO:0071840; GO:0006139; GO:0071704; GO:0009987; GO:0006725; GO:0034641; GO:0044238; GO:0046483; GO:1901360; GO:0008152; GO:0008150; GO:0044237; GO:0006807_x000D_ [GO:0006412]; GO:0019538; GO:0034645; GO:0043043; GO:0010467; GO:0043170; GO:0044238; GO:1901564; GO:0009059; GO:0044249; GO:0044260; GO:0006518; GO:0043604; GO:1901566; GO:0071704; GO:0008152; GO:0006807; GO:1901576; GO:0009058; GO:0044237; GO:0043603; GO:0044271; GO:0008150; GO:0009987; GO:0034641_x000D_ [GO:0008097]; GO:0019843; GO:0003723; GO:0003676; GO:0097159; GO:1901363; GO:0005488; GO:0003674_x000D_ [GO:0010628]; GO:0010468; GO:0010604; GO:0060255; GO:0009893; GO:0019222; GO:0048518; GO:0050789; GO:0065007; GO:0008150_x000D_ [GO:0022625]; GO:0015934; GO:0022626; GO:0044391; GO:0005840; GO:0005829; GO:1990904; GO:0043232; GO:0110165; GO:0005737; GO:0032991; GO:0043228; GO:0043229; GO:0005575; GO:0005622; GO:0043226_x000D_ [GO:0022626]; GO:0005840; GO:0005829; GO:0043232; GO:0110165; GO:0005737; GO:0043228; GO:0043229; GO:0005575; GO:0005622; GO:0043226_x000D_ [GO:0031625]; GO:0044389; GO:0019899; GO:0005515; GO:0005488; GO:0003674_x000D_ [GO:0032991]; GO:0005575_x000D_ [GO:0042273]; GO:0022613; GO:0042254; GO:0044085; GO:0071840; GO:0009987; GO:0008150_x000D_ [GO:0045727]; GO:0006417; GO:0010557; GO:0010628; GO:0031328; GO:0034250; GO:0051247; GO:0010608; GO:0034248; GO:0051246; GO:2000112; GO:0009891; GO:0010556; GO:0010604; GO:0010468; GO:0031325; GO:0031326; GO:0051173; GO:0031323; GO:0051171; GO:0060255; GO:0080090; GO:0009889; GO:0009893; GO:0048522; GO:0019222; GO:0050794; GO:0048518; GO:0050789; GO:0065007; GO:0008150_x000D_ [GO:0048027]; GO:0003729; GO:0003723; GO:0003676; GO:0097159; GO:1901363; GO:0005488; GO:0003674_x000D_ [GO:0050821]; GO:0031647; GO:0065008; GO:0065007; GO:0008150_x000D_ [GO:1901796]; GO:1902531; GO:0009966; GO:0010646; GO:0023051; GO:0048583; GO:0050794; GO:0050789; GO:0065007; GO:0008150_x000D_ [GO:1904667]; GO:0051444; GO:1904666; GO:0031397; GO:0051348; GO:0051438; GO:0031396; GO:1903321; GO:0043086; GO:0051338; GO:1903320; GO:0031400; GO:0044092; GO:0050790; GO:0031399; GO:0051248; GO:0065009; GO:0051246; GO:0010605; GO:0051172; GO:0065007; GO:0051171; GO:0060255; GO:0080090; GO:0009892; GO:0008150; GO:0019222; GO:0048519; GO:0050789_x000D_ [GO:1990904]; GO:0032991; GO:0005575_x000D_ [GO:1990948]; GO:0055105; GO:1904667; GO:0004857; GO:0055106; GO:0031397; GO:0051444; GO:1904666; GO:0030234; GO:0043086; GO:0031396; GO:1903321; GO:0051348; GO:0051438; GO:0098772; GO:0050790; GO:0044092; GO:1903320; GO:0031400; GO:0051338; GO:0003674; GO:0065009; GO:0031399; GO:0051248; GO:0065007; GO:0051246; GO:0010605; GO:0051172; GO:0008150; GO:0051171; GO:0060255; GO:0080090; GO:0009892; GO:0019222; GO:0048519; GO:0050789_x000D_ [GO:2000059]; GO:0031330; GO:1903051; GO:2000058; GO:0009895; GO:0031324; GO:0031329; GO:0045861; GO:1903050; GO:0009892; GO:0009894; GO:0031323; GO:0048523; GO:0030162; GO:0051248; GO:0019222; GO:0048519; GO:0050794; GO:0051246; GO:0010605; GO:0051172; GO:0050789; GO:0051171; GO:0060255; GO:0080090; GO:0065007; GO:0008150_x000D_ [GO:2000435]; GO:1903321; GO:2000434; GO:0031400; GO:1903320; GO:0031399; GO:0051248; GO:0051246; GO:0010605; GO:0051172; GO:0051171; GO:0060255; GO:0080090; GO:0009892; GO:0019222; GO:0048519; GO:0050789; GO:0065007; GO:0008150	Pf14204, Pf17144	34.341	4.9763e+08	6.93363e+08	0.363636	13	13	13	13	71	2.02674e+09	4.09696e+09	0.430976	20	20	21	21	161	4.80668e+07	7.45482e+07	0.242424	7	7	7	7	25	1.36031e+08	2.45732e+08	0.299663	10	10	10	10	54
64		P39023		60S ribosomal protein L3 OS=Homo sapiens OX=9606 GN=RPL3 PE=1 SV=2	RPL3	[GO:0000027]; GO:0022618; GO:0042255; GO:0042273; GO:0065003; GO:0071826; GO:0022613; GO:0140694; GO:0042254; GO:0022607; GO:0043933; GO:0044085; GO:0070925; GO:0016043; GO:0071840; GO:0006996; GO:0009987; GO:0008150_x000D_ [GO:0002181]; GO:0006412; GO:0019538; GO:0034645; GO:0043043; GO:0010467; GO:0043170; GO:0044238; GO:1901564; GO:0009059; GO:0044249; GO:0044260; GO:0006518; GO:0043604; GO:1901566; GO:0071704; GO:0008152; GO:0006807; GO:1901576; GO:0009058; GO:0044237; GO:0043603; GO:0044271; GO:0008150; GO:0009987; GO:0034641_x000D_ [GO:0003735]; GO:0005198; GO:0003674_x000D_ [GO:0005730]; GO:0043232; GO:0031981; GO:0043228; GO:0043229; GO:0070013; GO:0005634; GO:0043226; GO:0005622; GO:0043233; GO:0043231; GO:0110165; GO:0031974; GO:0043227; GO:0005575_x000D_ [GO:0005829]; GO:0110165; GO:0005737; GO:0005575; GO:0005622_x000D_ [GO:0006412]; GO:0019538; GO:0034645; GO:0043043; GO:0010467; GO:0043170; GO:0044238; GO:1901564; GO:0009059; GO:0044249; GO:0044260; GO:0006518; GO:0043604; GO:1901566; GO:0071704; GO:0008152; GO:0006807; GO:1901576; GO:0009058; GO:0044237; GO:0043603; GO:0044271; GO:0008150; GO:0009987; GO:0034641_x000D_ [GO:0008097]; GO:0019843; GO:0003723; GO:0003676; GO:0097159; GO:1901363; GO:0005488; GO:0003674_x000D_ [GO:0022626]; GO:0005840; GO:0005829; GO:0043232; GO:0110165; GO:0005737; GO:0043228; GO:0043229; GO:0005575; GO:0005622; GO:0043226_x000D_ [GO:0032991]; GO:0005575_x000D_ [GO:0045202]; GO:0030054; GO:0110165; GO:0005575_x000D_ [GO:0071353]; GO:0070670; GO:0071345; GO:0034097; GO:0071310; GO:0010033; GO:0070887; GO:0042221; GO:0051716; GO:0050896; GO:0009987; GO:0008150	Pf00297	46.08	4.69037e+08	6.53523e+08	0.33995	14	14	15	15	79	2.01725e+09	4.07779e+09	0.416873	27	27	32	32	219	1.25637e+07	1.94855e+07	0.205955	8	8	8	8	15	6.25664e+07	1.13023e+08	0.282878	12	12	12	12	43
65		P11021		Endoplasmic reticulum chaperone BiP OS=Homo sapiens OX=9606 GN=HSPA5 PE=1 SV=2	HSPA5	[GO:0001554]; GO:0022602; GO:0008585; GO:0022414; GO:0048511; GO:0042698; GO:0008406; GO:0046545; GO:0008150; GO:0000003; GO:0048609; GO:0048513; GO:0048608; GO:0045137; GO:0046660; GO:0032504; GO:0048856; GO:0003006; GO:0061458; GO:0007275; GO:0007548; GO:0032501; GO:0032502; GO:0048731_x000D_ [GO:0005509]; GO:0046872; GO:0043169; GO:0043167; GO:0005488; GO:0003674_x000D_ [GO:0005524]; GO:0032559; GO:0035639; GO:0030554; GO:0032555; GO:0043168; GO:1901265; GO:0017076; GO:0032553; GO:0043167; GO:0097159; GO:1901363; GO:0000166; GO:0097367; GO:0005488; GO:0036094; GO:0003674_x000D_ [GO:0005634]; GO:0043231; GO:0043227; GO:0043229; GO:0043226; GO:0005622; GO:0110165; GO:0005575_x000D_ [GO:0005737]; GO:0110165; GO:0005622; GO:0005575_x000D_ [GO:0005739]; GO:0043231; GO:0005737; GO:0043227; GO:0043229; GO:0110165; GO:0005622; GO:0043226; GO:0005575_x000D_ [GO:0005783]; GO:0043231; GO:0005737; GO:0012505; GO:0043227; GO:0043229; GO:0110165; GO:0005622; GO:0043226; GO:0005575_x000D_ [GO:0005788]; GO:0070013; GO:0005783; GO:0043233; GO:0043229; GO:0043231; GO:0005737; GO:0012505; GO:0031974; GO:0043226; GO:0005622; GO:0043227; GO:0110165; GO:0005575_x000D_ [GO:0005789]; GO:0031090; GO:0042175; GO:0098827; GO:0016020; GO:0043227; GO:0012505; GO:0031984; GO:0005783; GO:0110165; GO:0043226; GO:0043229; GO:0043231; GO:0005737; GO:0005575; GO:0005622_x000D_ [GO:0005790]; GO:0005783; GO:0043231; GO:0005737; GO:0012505; GO:0043227; GO:0043229; GO:0110165; GO:0005622; GO:0043226; GO:0005575_x000D_ [GO:0005793]; GO:0043231; GO:0005737; GO:0043227; GO:0043229; GO:0110165; GO:0005622; GO:0043226; GO:0005575_x000D_ [GO:0005829]; GO:0110165; GO:0005737; GO:0005575; GO:0005622_x000D_ [GO:0005886]; GO:0016020; GO:0071944; GO:0110165; GO:0005575_x000D_ [GO:0006983]; GO:0006984; GO:0034976; GO:0071216; GO:0007165; GO:0033554; GO:0009607; GO:0051716; GO:0009987; GO:0050794; GO:0007154; GO:0023052; GO:0006950; GO:0050896; GO:0008150; GO:0050789; GO:0065007_x000D_ [GO:0009986]; GO:0110165; GO:0005575_x000D_ [GO:0010976]; GO:0010975; GO:0031346; GO:0120035; GO:0031344; GO:0051130; GO:0051128; GO:0048522; GO:0050794; GO:0048518; GO:0050789; GO:0065007; GO:0008150_x000D_ [GO:0016887]; GO:0017111; GO:0140657; GO:0016462; GO:0003674; GO:0016818; GO:0016817; GO:0016787; GO:0003824_x000D_ [GO:0019899]; GO:0005515; GO:0005488; GO:0003674_x000D_ [GO:0019904]; GO:0005515; GO:0005488; GO:0003674_x000D_ [GO:0021589]; GO:0048532; GO:0021577; GO:0021587; GO:0032502; GO:0009653; GO:0021575; GO:0021549; GO:0008150; GO:0048856; GO:0030902; GO:0022037; GO:0007420; GO:0048513; GO:0007417; GO:0060322; GO:0048731; GO:0007399; GO:0007275; GO:0032501_x000D_ [GO:0021680]; GO:0048856; GO:0021695; GO:0032502; GO:0021549; GO:0008150; GO:0022037; GO:0030902; GO:0007420; GO:0048513; GO:0007417; GO:0060322; GO:0048731; GO:0007399; GO:0007275; GO:0032501_x000D_ [GO:0030176]; GO:0031227; GO:0031301; GO:0031300; GO:0005789; GO:0016021; GO:0031224; GO:0031090; GO:0042175; GO:0098827; GO:0110165; GO:0016020; GO:0043227; GO:0012505; GO:0031984; GO:0005783; GO:0005575; GO:0043226; GO:0043229; GO:0043231; GO:0005737; GO:0005622_x000D_ [GO:0030182]; GO:0030154; GO:0048699; GO:0048869; GO:0022008; GO:0009987; GO:0032502; GO:0007399; GO:0008150; GO:0048731; GO:0048856; GO:0007275; GO:0032501_x000D_ [GO:0030335]; GO:0030334; GO:2000147; GO:2000145; GO:0040017; GO:0048522; GO:0040012; GO:0050794; GO:0048518; GO:0050789; GO:0065007; GO:0008150_x000D_ [GO:0030433]; GO:0036503; GO:0043161; GO:0010243; GO:0010498; GO:0034976; GO:0006511; GO:0010033; GO:1901698; GO:0030163; GO:0051603; GO:0033554; GO:0019941; GO:0042221; GO:0009057; GO:0019538; GO:1901565; GO:0006508; GO:0006950; GO:0051716; GO:0043632; GO:0050896; GO:0043170; GO:1901575; GO:0044238; GO:1901564; GO:0009987; GO:0044265; GO:0008150; GO:0071704; GO:0009056; GO:0008152; GO:0006807; GO:0044248; GO:0044260; GO:0044237_x000D_ [GO:0030496]; GO:0110165; GO:0005575_x000D_ [GO:0030512]; GO:0017015; GO:0090101; GO:0090092; GO:1903844; GO:0009968; GO:0009966; GO:0090287; GO:0010648; GO:0023057; GO:0048585; GO:0010646; GO:0023051; GO:0048583; GO:0050794; GO:0048523; GO:0048519; GO:0050789; GO:0065007; GO:0008150_x000D_ [GO:0030968]; GO:0007165; GO:0034976; GO:0034620; GO:0009987; GO:0050794; GO:0007154; GO:0023052; GO:0051716; GO:0033554; GO:0006986; GO:0035967; GO:0008150; GO:0050789; GO:0050896; GO:0006950; GO:0035966; GO:0071310; GO:0065007; GO:0010033; GO:0070887; GO:0042221_x000D_ [GO:0031072]; GO:0005515; GO:0005488; GO:0003674_x000D_ [GO:0031204]; GO:0065002; GO:0006620; GO:0006886; GO:0071806; GO:0006612; GO:0045047; GO:0015031; GO:0046907; GO:0008104; GO:0055085; GO:0006605; GO:0090150; GO:0072599; GO:0045184; GO:0071702; GO:0071705; GO:0006810; GO:0051641; GO:0051649; GO:0070727; GO:0009987; GO:0072657; GO:0070972; GO:0072594; GO:0051234; GO:0051179; GO:0033036; GO:0008150; GO:0051668; GO:0033365_x000D_ [GO:0031333]; GO:0043254; GO:0051129; GO:0044087; GO:0051128; GO:0048523; GO:0050794; GO:0048519; GO:0050789; GO:0065007; GO:0008150_x000D_ [GO:0031398]; GO:0031396; GO:1903322; GO:1903320; GO:0031401; GO:0031399; GO:0051247; GO:0051246; GO:0010604; GO:0051173; GO:0051171; GO:0060255; GO:0080090; GO:0009893; GO:0019222; GO:0048518; GO:0050789; GO:0065007; GO:0008150_x000D_ [GO:0031625]; GO:0044389; GO:0019899; GO:0005515; GO:0005488; GO:0003674_x000D_ [GO:0032991]; GO:0005575_x000D_ [GO:0034620]; GO:0006986; GO:0035967; GO:0035966; GO:0033554; GO:0071310; GO:0006950; GO:0010033; GO:0051716; GO:0070887; GO:0050896; GO:0042221; GO:0009987; GO:0008150_x000D_ [GO:0034663]; GO:0140534; GO:0032991; GO:0005783; GO:0005575; GO:0043231; GO:0005737; GO:0012505; GO:0043227; GO:0043229; GO:0110165; GO:0005622; GO:0043226_x000D_ [GO:0034975]; GO:0006457; GO:0009987; GO:0008150_x000D_ [GO:0035437]; GO:0072595; GO:0070972; GO:0032507; GO:0033365; GO:0045185; GO:0051651; GO:0008104; GO:0051235; GO:0009987; GO:0051641; GO:0070727; GO:0051179; GO:0008150; GO:0033036_x000D_ [GO:0042026]; GO:0006457; GO:0009987; GO:0008150_x000D_ [GO:0042149]; GO:0009267; GO:0031669; GO:0033554; GO:0042594; GO:0031667; GO:0031668; GO:0006950; GO:0051716; GO:0009991; GO:0007154; GO:0071496; GO:0050896; GO:0009987; GO:0009605; GO:0008150_x000D_ [GO:0042220]; GO:0014070; GO:0043279; GO:1901700; GO:0010033; GO:0010243; GO:0042221; GO:1901698; GO:0050896; GO:0008150_x000D_ [GO:0042470]; GO:0048770; GO:0031410; GO:0097708; GO:0005737; GO:0031982; GO:0043231; GO:0110165; GO:0005622; GO:0043227; GO:0043229; GO:0005575; GO:0043226_x000D_ [GO:0043022]; GO:0043021; GO:0044877; GO:0005488; GO:0003674_x000D_ [GO:0043066]; GO:0042981; GO:0043069; GO:0043067; GO:0060548; GO:0010941; GO:0048523; GO:0050794; GO:0048519; GO:0050789; GO:0065007; GO:0008150_x000D_ [GO:0043231]; GO:0043227; GO:0043229; GO:0043226; GO:0005622; GO:0110165; GO:0005575_x000D_ [GO:0044183]; GO:0003674; GO:0006457; GO:0009987; GO:0008150_x000D_ [GO:0051082]; GO:0005515; GO:0005488; GO:0003674_x000D_ [GO:0051085]; GO:0051084; GO:0061077; GO:0006458; GO:0006457; GO:0009987; GO:0008150_x000D_ [GO:0051087]; GO:0005515; GO:0005488; GO:0003674_x000D_ [GO:0051402]; GO:0006915; GO:0070997; GO:0012501; GO:0008219; GO:0009987; GO:0008150_x000D_ [GO:0051787]; GO:0005515; GO:0005488; GO:0003674_x000D_ [GO:0060904]; GO:1903332; GO:0050794; GO:0050789; GO:0065007; GO:0008150_x000D_ [GO:0071236]; GO:0046677; GO:0070887; GO:0042221; GO:0051716; GO:0050896; GO:0009987; GO:0008150_x000D_ [GO:0071277]; GO:0051592; GO:0071248; GO:0010038; GO:0071241; GO:0010035; GO:0070887; GO:0042221; GO:0051716; GO:0050896; GO:0009987; GO:0008150_x000D_ [GO:0071287]; GO:0010042; GO:0071248; GO:0010038; GO:0071241; GO:0010035; GO:0070887; GO:0042221; GO:0051716; GO:0050896; GO:0009987; GO:0008150_x000D_ [GO:0071320]; GO:0051591; GO:0071407; GO:0071417; GO:1901701; GO:0014074; GO:0046683; GO:1901700; GO:0014070; GO:0071310; GO:0010243; GO:0071495; GO:1901699; GO:0070887; GO:0010033; GO:0042221; GO:1901698; GO:0009719; GO:0051716; GO:0050896; GO:0009987; GO:0008150_x000D_ [GO:0071353]; GO:0070670; GO:0071345; GO:0034097; GO:0071310; GO:0010033; GO:0070887; GO:0042221; GO:0051716; GO:0050896; GO:0009987; GO:0008150_x000D_ [GO:0071466]; GO:0009410; GO:0070887; GO:0042221; GO:0051716; GO:0050896; GO:0009987; GO:0008150_x000D_ [GO:0071480]; GO:0010332; GO:0071479; GO:0010212; GO:0071478; GO:0009314; GO:0071214; GO:0009628; GO:0104004; GO:0050896; GO:0051716; GO:0008150; GO:0009987_x000D_ [GO:0097501]; GO:0006950; GO:0010038; GO:0050896; GO:0010035; GO:0008150; GO:0042221_x000D_ [GO:1901998]; GO:0006810; GO:0051234; GO:0051179; GO:0008150_x000D_ [GO:1903891]; GO:1900101; GO:0009966; GO:1905897; GO:0010646; GO:0023051; GO:0048583; GO:0080135; GO:0050794; GO:0050789; GO:0080134; GO:0065007; GO:0008150_x000D_ [GO:1903894]; GO:1900101; GO:0009966; GO:1905897; GO:0010646; GO:0023051; GO:0048583; GO:0080135; GO:0050794; GO:0050789; GO:0080134; GO:0065007; GO:0008150_x000D_ [GO:1903895]; GO:1900102; GO:1903894; GO:0009968; GO:1900101; GO:1903573; GO:0009966; GO:0010648; GO:0023057; GO:0048585; GO:1905897; GO:0048523; GO:0010646; GO:0023051; GO:0048583; GO:0048519; GO:0080135; GO:0050794; GO:0050789; GO:0080134; GO:0065007; GO:0008150_x000D_ [GO:1903897]; GO:1900101; GO:0009966; GO:1905897; GO:0010646; GO:0023051; GO:0048583; GO:0080135; GO:0050794; GO:0050789; GO:0080134; GO:0065007; GO:0008150_x000D_ [GO:1904313]; GO:1902074; GO:0042221; GO:0050896; GO:0008150_x000D_ [GO:1990090]; GO:0071363; GO:0071495; GO:1990089; GO:0070848; GO:0071310; GO:0009719; GO:0010033; GO:0070887; GO:0050896; GO:0042221; GO:0051716; GO:0008150; GO:0009987_x000D_ [GO:1990440]; GO:0034976; GO:0036003; GO:0033554; GO:0043618; GO:0045944; GO:0006950; GO:0051716; GO:0006357; GO:0043620; GO:0045893; GO:0050896; GO:0009987; GO:0006355; GO:1903508; GO:0008150; GO:0010468; GO:1903506; GO:1902680; GO:0060255; GO:2001141; GO:0010557; GO:0031328; GO:0051254; GO:0019222; GO:0010556; GO:0031326; GO:0051252; GO:0009891; GO:0010604; GO:0031325; GO:0045935; GO:0050789; GO:0009889; GO:0031323; GO:0019219; GO:0009893; GO:0048522; GO:0051173; GO:0065007; GO:0050794; GO:0051171; GO:0080090; GO:0048518	Pf00012	72.288	3.87707e+07	5.40204e+07	0.400612	23	21	23	21	61	6.25304e+07	1.26403e+08	0.400612	23	20	23	20	67	3.01509e+07	4.67619e+07	0.400612	22	20	22	20	48	4.84067e+07	8.7444e+07	0.376147	23	21	23	21	73
66	ü	P08727_x000D_; cont_P08727		Keratin, type I cytoskeletal 19 OS=Homo sapiens OX=9606 GN=KRT19 PE=1 SV=4<|>Keratin, type I cytoskeletal 19 OS=Homo sapiens GN=KRT19 PE=1 SV=4	KRT19	[GO:0005200]; GO:0005198; GO:0007010; GO:0003674; GO:0006996; GO:0016043; GO:0071840; GO:0009987; GO:0008150_x000D_ [GO:0005829]; GO:0110165; GO:0005737; GO:0005575; GO:0005622_x000D_ [GO:0005856]; GO:0043232; GO:0043228; GO:0043229; GO:0043226; GO:0005622; GO:0110165; GO:0005575_x000D_ [GO:0005882]; GO:0099513; GO:0045111; GO:0099512; GO:0005856; GO:0099081; GO:0043232; GO:0099080; GO:0043228; GO:0043229; GO:0110165; GO:0043226; GO:0005622; GO:0005575_x000D_ [GO:0005886]; GO:0016020; GO:0071944; GO:0110165; GO:0005575_x000D_ [GO:0007219]; GO:0007166; GO:0007165; GO:0009987; GO:0050794; GO:0007154; GO:0023052; GO:0051716; GO:0008150; GO:0050789; GO:0050896; GO:0065007_x000D_ [GO:0008307]; GO:0005198; GO:0003674_x000D_ [GO:0016327]; GO:0098590; GO:0016020; GO:0005886; GO:0110165; GO:0071944; GO:0005575_x000D_ [GO:0030018]; GO:0110165; GO:0031674; GO:0005575; GO:0030017; GO:0030016; GO:0043292; GO:0043232; GO:0099512; GO:0005737; GO:0043228; GO:0043229; GO:0099081; GO:0005622; GO:0043226; GO:0099080_x000D_ [GO:0030855]; GO:0030154; GO:0060429; GO:0048869; GO:0009888; GO:0009987; GO:0032502; GO:0048856; GO:0008150_x000D_ [GO:0042383]; GO:0005886; GO:0016020; GO:0071944; GO:0110165; GO:0005575_x000D_ [GO:0043034]; GO:0110165; GO:0030016; GO:0005575; GO:0043292; GO:0043232; GO:0099512; GO:0005737; GO:0043228; GO:0043229; GO:0099081; GO:0005622; GO:0043226; GO:0099080_x000D_ [GO:0043627]; GO:0009725; GO:0009719; GO:0010033; GO:0050896; GO:0042221; GO:0008150_x000D_ [GO:0045109]; GO:0045104; GO:0097435; GO:0007010; GO:0045103; GO:0016043; GO:0006996; GO:0009987; GO:0071840; GO:0008150_x000D_ [GO:0045214]; GO:0031032; GO:0030239; GO:0030036; GO:0010927; GO:0097435; GO:0140694; GO:0055002; GO:0007010; GO:0030029; GO:0022607; GO:0048646; GO:0032989; GO:0016043; GO:0070925; GO:0055001; GO:0051146; GO:0006996; GO:0009987; GO:0044085; GO:0032502; GO:0009653; GO:0048869; GO:0071840; GO:0048468; GO:0042692; GO:0008150; GO:0048856; GO:0030154; GO:0061061_x000D_ [GO:0060706]; GO:0003006; GO:0030154; GO:0001892; GO:0022414; GO:0032502; GO:0048869; GO:0048568; GO:0001701; GO:0001890; GO:0008150; GO:0000003; GO:0009987; GO:0048513; GO:0009790; GO:0043009; GO:0048608; GO:0048856; GO:0007275; GO:0009792; GO:0061458; GO:0032501; GO:0048731_x000D_ [GO:0071944]; GO:0110165; GO:0005575_x000D_ [GO:1990357]; GO:0030864; GO:0030863; GO:0015629; GO:0005856; GO:0005938; GO:0043232; GO:0005737; GO:0071944; GO:0043228; GO:0043229; GO:0110165; GO:0005622; GO:0043226; GO:0005575	Pf00038	44.079	1.90255e+08	2.65088e+08	0.5925	31	18	33	20	120	3.15261e+07	6.37285e+07	0.3625	16	7	16	7	46	9.44648e+07	1.46508e+08	0.535	29	17	30	18	93	1.4247e+08	2.57363e+08	0.51	26	16	26	16	104
67		P62258		14-3-3 protein epsilon OS=Homo sapiens OX=9606 GN=YWHAE PE=1 SV=1	YWHAE	[GO:0000165]; GO:0035556; GO:0007165; GO:0009987; GO:0050794; GO:0007154; GO:0023052; GO:0051716; GO:0008150; GO:0050789; GO:0050896; GO:0065007_x000D_ [GO:0001764]; GO:0016477; GO:0048699; GO:0048870; GO:0022008; GO:0009987; GO:0030154; GO:0007399; GO:0008150; GO:0048869; GO:0048731; GO:0032502; GO:0048856; GO:0007275; GO:0032501_x000D_ [GO:0003064]; GO:0003062; GO:0002027; GO:0008016; GO:0065008; GO:1903522; GO:0065007; GO:0044057; GO:0008150; GO:0051239; GO:0050789_x000D_ [GO:0005246]; GO:0099106; GO:0016247; GO:0098772; GO:0003674_x000D_ [GO:0005634]; GO:0043231; GO:0043227; GO:0043229; GO:0043226; GO:0005622; GO:0110165; GO:0005575_x000D_ [GO:0005737]; GO:0110165; GO:0005622; GO:0005575_x000D_ [GO:0005829]; GO:0110165; GO:0005737; GO:0005575; GO:0005622_x000D_ [GO:0006605]; GO:0006886; GO:0015031; GO:0046907; GO:0008104; GO:0045184; GO:0071702; GO:0071705; GO:0006810; GO:0051641; GO:0051649; GO:0070727; GO:0051234; GO:0009987; GO:0051179; GO:0033036; GO:0008150_x000D_ [GO:0007165]; GO:0009987; GO:0050794; GO:0007154; GO:0023052; GO:0051716; GO:0008150; GO:0050789; GO:0050896; GO:0065007_x000D_ [GO:0007346]; GO:0051726; GO:0050794; GO:0050789; GO:0065007; GO:0008150_x000D_ [GO:0015459]; GO:0099106; GO:0016247; GO:0098772; GO:0003674_x000D_ [GO:0019899]; GO:0005515; GO:0005488; GO:0003674_x000D_ [GO:0019903]; GO:0019902; GO:0019899; GO:0005515; GO:0005488; GO:0003674_x000D_ [GO:0019904]; GO:0005515; GO:0005488; GO:0003674_x000D_ [GO:0021766]; GO:0048856; GO:0021543; GO:0021761; GO:0032502; GO:0021537; GO:0048731; GO:0030900; GO:0008150; GO:0007275; GO:0007420; GO:0032501; GO:0048513; GO:0007417; GO:0060322; GO:0007399_x000D_ [GO:0021987]; GO:0048856; GO:0021543; GO:0032502; GO:0021537; GO:0008150; GO:0030900; GO:0007420; GO:0048513; GO:0007417; GO:0060322; GO:0048731; GO:0007399; GO:0007275; GO:0032501_x000D_ [GO:0031625]; GO:0044389; GO:0019899; GO:0005515; GO:0005488; GO:0003674_x000D_ [GO:0034504]; GO:0033365; GO:0008104; GO:0070727; GO:0033036; GO:0051641; GO:0051179; GO:0009987; GO:0008150_x000D_ [GO:0034605]; GO:0009408; GO:0033554; GO:0006950; GO:0009266; GO:0051716; GO:0050896; GO:0009628; GO:0009987; GO:0008150_x000D_ [GO:0034613]; GO:0070727; GO:0033036; GO:0051641; GO:0051179; GO:0009987; GO:0008150_x000D_ [GO:0035556]; GO:0007165; GO:0009987; GO:0050794; GO:0007154; GO:0023052; GO:0051716; GO:0008150; GO:0050789; GO:0050896; GO:0065007_x000D_ [GO:0042470]; GO:0048770; GO:0031410; GO:0097708; GO:0005737; GO:0031982; GO:0043231; GO:0110165; GO:0005622; GO:0043227; GO:0043229; GO:0005575; GO:0043226_x000D_ [GO:0042802]; GO:0005515; GO:0005488; GO:0003674_x000D_ [GO:0042826]; GO:0019899; GO:0005515; GO:0005488; GO:0003674_x000D_ [GO:0044325]; GO:0005515; GO:0005488; GO:0003674_x000D_ [GO:0046827]; GO:0046824; GO:0046825; GO:0090316; GO:0032388; GO:0046822; GO:0033157; GO:0051222; GO:0032386; GO:0048522; GO:0051050; GO:0051223; GO:1904951; GO:0051049; GO:0060341; GO:0048518; GO:0050794; GO:0070201; GO:1903829; GO:0032879; GO:0050789; GO:0032880; GO:0065007; GO:0008150_x000D_ [GO:0046982]; GO:0046983; GO:0005515; GO:0005488; GO:0003674_x000D_ [GO:0050815]; GO:0045309; GO:0051219; GO:0005515; GO:0005488; GO:0003674_x000D_ [GO:0051219]; GO:0005515; GO:0005488; GO:0003674_x000D_ [GO:0051480]; GO:0006874; GO:0006875; GO:0055074; GO:0072503; GO:0030003; GO:0055065; GO:0072507; GO:0006873; GO:0055080; GO:0098771; GO:0050801; GO:0055082; GO:0048878; GO:0019725; GO:0042592; GO:0009987; GO:0065008; GO:0008150; GO:0065007_x000D_ [GO:0060306]; GO:0042391; GO:0050789; GO:0065008; GO:0065007; GO:0008150_x000D_ [GO:0086013]; GO:0086011; GO:0099622; GO:0086001; GO:0086009; GO:0001508; GO:0042391; GO:0065008; GO:0065007; GO:0008150_x000D_ [GO:0086091]; GO:0002027; GO:0061337; GO:0008016; GO:0065008; GO:0035637; GO:1903522; GO:0065007; GO:0023052; GO:0032501; GO:0044057; GO:0008150; GO:0051239; GO:0050789_x000D_ [GO:0097110]; GO:0005515; GO:0005488; GO:0003674_x000D_ [GO:1901016]; GO:0032412; GO:1901379; GO:0022898; GO:0034765; GO:0043266; GO:1904062; GO:0032409; GO:0034762; GO:0043269; GO:0010959; GO:0065009; GO:0050794; GO:0051049; GO:0065007; GO:0050789; GO:0032879; GO:0008150_x000D_ [GO:1901020]; GO:0032413; GO:1901019; GO:1903170; GO:0032410; GO:0032412; GO:0034766; GO:1903169; GO:0051926; GO:1904063; GO:0032409; GO:0044092; GO:0051051; GO:0022898; GO:0034765; GO:0034763; GO:0043271; GO:0051924; GO:1904062; GO:0065009; GO:0048519; GO:0051049; GO:0034762; GO:0043269; GO:0048523; GO:0010959; GO:0065007; GO:0050789; GO:0032879; GO:0050794; GO:0008150_x000D_ [GO:1902309]; GO:0035308; GO:1902308; GO:0031400; GO:0035304; GO:0035305; GO:0031399; GO:0051248; GO:0035303; GO:0045936; GO:0051246; GO:0010605; GO:0051172; GO:0019220; GO:0010563; GO:0051171; GO:0060255; GO:0080090; GO:0009892; GO:0051174; GO:0031324; GO:0019222; GO:0048519; GO:0031323; GO:0048523; GO:0050789; GO:0050794; GO:0065007; GO:0008150_x000D_ [GO:1905913]; GO:1903170; GO:1905912; GO:0051926; GO:1903169; GO:1904063; GO:0043271; GO:0051924; GO:1904062; GO:0034766; GO:0043269; GO:0051051; GO:0010959; GO:0034765; GO:0034763; GO:0051049; GO:0048519; GO:0034762; GO:0048523; GO:0032879; GO:0050789; GO:0050794; GO:0065007; GO:0008150	Pf00244	29.155	1.007e+08	1.40308e+08	0.47451	11	8	11	8	32	4.47335e+07	9.04268e+07	0.505882	12	9	12	9	24	5.91511e+07	9.17391e+07	0.282353	8	5	8	5	25	1.7819e+08	3.2189e+08	0.541176	13	10	13	10	51
68		P68104		Elongation factor 1-alpha 1 OS=Homo sapiens OX=9606 GN=EEF1A1 PE=1 SV=1	EEF1A1	[GO:0000049]; GO:0003723; GO:0003676; GO:0097159; GO:1901363; GO:0005488; GO:0003674_x000D_ [GO:0003746]; GO:0008135; GO:0006414; GO:0090079; GO:0006412; GO:0034645; GO:0003676; GO:0045182; GO:0019538; GO:0043043; GO:0010467; GO:0009059; GO:0044249; GO:0044260; GO:0097159; GO:1901363; GO:0003674; GO:0006417; GO:0043170; GO:0044238; GO:1901564; GO:0006518; GO:0043604; GO:1901566; GO:1901576; GO:0009058; GO:0044237; GO:0005488; GO:0010608; GO:0034248; GO:0051246; GO:2000112; GO:0071704; GO:0008152; GO:0006807; GO:0043603; GO:0044271; GO:0009987; GO:0010468; GO:0031323; GO:0051171; GO:0060255; GO:0080090; GO:0010556; GO:0031326; GO:0008150; GO:0034641; GO:0019222; GO:0050794; GO:0009889; GO:0050789; GO:0065007_x000D_ [GO:0003924]; GO:0017111; GO:0016462; GO:0016818; GO:0016817; GO:0016787; GO:0003824; GO:0003674_x000D_ [GO:0005516]; GO:0005515; GO:0005488; GO:0003674_x000D_ [GO:0005525]; GO:0032561; GO:0035639; GO:0019001; GO:0032555; GO:0043168; GO:1901265; GO:0017076; GO:0032553; GO:0043167; GO:0097159; GO:1901363; GO:0000166; GO:0097367; GO:0005488; GO:0036094; GO:0003674_x000D_ [GO:0005576]; GO:0110165; GO:0005575_x000D_ [GO:0005634]; GO:0043231; GO:0043227; GO:0043229; GO:0043226; GO:0005622; GO:0110165; GO:0005575_x000D_ [GO:0005730]; GO:0043232; GO:0031981; GO:0043228; GO:0043229; GO:0070013; GO:0005634; GO:0043226; GO:0005622; GO:0043233; GO:0043231; GO:0110165; GO:0031974; GO:0043227; GO:0005575_x000D_ [GO:0005737]; GO:0110165; GO:0005622; GO:0005575_x000D_ [GO:0005829]; GO:0110165; GO:0005737; GO:0005575; GO:0005622_x000D_ [GO:0005853]; GO:0032991; GO:0005737; GO:0005575; GO:0110165; GO:0005622_x000D_ [GO:0005886]; GO:0016020; GO:0071944; GO:0110165; GO:0005575_x000D_ [GO:0006412]; GO:0019538; GO:0034645; GO:0043043; GO:0010467; GO:0043170; GO:0044238; GO:1901564; GO:0009059; GO:0044249; GO:0044260; GO:0006518; GO:0043604; GO:1901566; GO:0071704; GO:0008152; GO:0006807; GO:1901576; GO:0009058; GO:0044237; GO:0043603; GO:0044271; GO:0008150; GO:0009987; GO:0034641_x000D_ [GO:0006414]; GO:0034645; GO:0006412; GO:0009059; GO:0044249; GO:0044260; GO:0019538; GO:0043043; GO:0010467; GO:0043170; GO:1901576; GO:0009058; GO:0044237; GO:0044238; GO:1901564; GO:0006518; GO:0043604; GO:1901566; GO:0071704; GO:0008152; GO:0009987; GO:0006807; GO:0043603; GO:0044271; GO:0008150; GO:0034641_x000D_ [GO:0019900]; GO:0019899; GO:0005515; GO:0005488; GO:0003674_x000D_ [GO:0019901]; GO:0019900; GO:0019899; GO:0005515; GO:0005488; GO:0003674_x000D_ [GO:0030864]; GO:0030863; GO:0015629; GO:0005856; GO:0005938; GO:0043232; GO:0005737; GO:0071944; GO:0043228; GO:0043229; GO:0110165; GO:0005622; GO:0043226; GO:0005575_x000D_ [GO:0032587]; GO:0031253; GO:0031256; GO:0001726; GO:0098590; GO:0120025; GO:0110165; GO:0005886; GO:0031252; GO:0016020; GO:0042995; GO:0005575; GO:0071944_x000D_ [GO:0034774]; GO:0060205; GO:0030141; GO:0031983; GO:0070013; GO:0031410; GO:0099503; GO:0012505; GO:0043233; GO:0031982; GO:0043229; GO:0097708; GO:0005737; GO:0110165; GO:0031974; GO:0043226; GO:0043227; GO:0005622; GO:0043231; GO:0005575_x000D_ [GO:0071364]; GO:0070849; GO:0071363; GO:0071495; GO:0009719; GO:0070848; GO:0071310; GO:0050896; GO:0010033; GO:0070887; GO:0008150; GO:0042221; GO:0051716; GO:0009987_x000D_ [GO:0098574]; GO:0098562; GO:0005765; GO:0098552; GO:0098852; GO:0005764; GO:0110165; GO:0016020; GO:0005774; GO:0000323; GO:0005575; GO:0098588; GO:0005773; GO:0031090; GO:0043231; GO:0005737; GO:0043227; GO:0043229; GO:0005622; GO:0043226_x000D_ [GO:1900022]; GO:0043549; GO:0042325; GO:0051338; GO:0019220; GO:0050790; GO:0051174; GO:0065009; GO:0031323; GO:0065007; GO:0019222; GO:0050794; GO:0008150; GO:0050789_x000D_ [GO:1904714]; GO:0010506; GO:0042176; GO:0031329; GO:0009894; GO:0051246; GO:0031323; GO:0019222; GO:0051171; GO:0060255; GO:0080090; GO:0050794; GO:0050789; GO:0065007; GO:0008150_x000D_ [GO:1904813]; GO:0070013; GO:0101002; GO:0043233; GO:0043229; GO:0030141; GO:0031974; GO:0043226; GO:0005622; GO:0099503; GO:0012505; GO:0110165; GO:0031410; GO:0005575; GO:0097708; GO:0005737; GO:0031982; GO:0043231; GO:0043227	Pf00009, Pf03143, Pf03144	50.109	9.68676e+07	1.34969e+08	0.311688	14	7	14	7	59	4.08695e+08	8.26159e+08	0.38961	16	8	16	8	117	9.0779e+06	1.40792e+07	0.186147	8	3	8	3	19	3.10503e+07	5.60907e+07	0.264069	11	5	11	5	36
69		P04792		Heat shock protein beta-1 OS=Homo sapiens OX=9606 GN=HSPB1 PE=1 SV=2	HSPB1	[GO:0000502]; GO:0140535; GO:1905369; GO:0032991; GO:1905368; GO:0005575; GO:1902494_x000D_ [GO:0001533]; GO:0005886; GO:0016020; GO:0071944; GO:0110165; GO:0005575_x000D_ [GO:0001932]; GO:0031399; GO:0042325; GO:0051246; GO:0019220; GO:0051171; GO:0060255; GO:0080090; GO:0051174; GO:0019222; GO:0031323; GO:0050789; GO:0050794; GO:0065007; GO:0008150_x000D_ [GO:0005080]; GO:0019901; GO:0019900; GO:0019899; GO:0005515; GO:0005488; GO:0003674_x000D_ [GO:0005634]; GO:0043231; GO:0043227; GO:0043229; GO:0043226; GO:0005622; GO:0110165; GO:0005575_x000D_ [GO:0005737]; GO:0110165; GO:0005622; GO:0005575_x000D_ [GO:0005819]; GO:0043232; GO:0015630; GO:0043228; GO:0043229; GO:0005856; GO:0043226; GO:0005622; GO:0110165; GO:0005575_x000D_ [GO:0005829]; GO:0110165; GO:0005737; GO:0005575; GO:0005622_x000D_ [GO:0005856]; GO:0043232; GO:0043228; GO:0043229; GO:0043226; GO:0005622; GO:0110165; GO:0005575_x000D_ [GO:0006446]; GO:0006417; GO:0010608; GO:0034248; GO:0051246; GO:2000112; GO:0010468; GO:0031323; GO:0051171; GO:0060255; GO:0080090; GO:0010556; GO:0031326; GO:0019222; GO:0050794; GO:0009889; GO:0050789; GO:0065007; GO:0008150_x000D_ [GO:0006469]; GO:0001933; GO:0033673; GO:0045859; GO:0001932; GO:0031400; GO:0042326; GO:0043549; GO:0051348; GO:0031399; GO:0042325; GO:0051248; GO:0045936; GO:0051338; GO:0043086; GO:0051246; GO:0019220; GO:0010605; GO:0051172; GO:0010563; GO:0050790; GO:0044092; GO:0051171; GO:0060255; GO:0080090; GO:0051174; GO:0009892; GO:0031324; GO:0065009; GO:0019222; GO:0031323; GO:0048519; GO:0048523; GO:0065007; GO:0050789; GO:0050794; GO:0008150_x000D_ [GO:0006986]; GO:0035966; GO:0006950; GO:0010033; GO:0050896; GO:0042221; GO:0008150_x000D_ [GO:0008426]; GO:0030291; GO:0004860; GO:0019210; GO:0019887; GO:0004857; GO:0019207; GO:0030234; GO:0043086; GO:0098772; GO:0050790; GO:0044092; GO:0003674; GO:0065009; GO:0065007; GO:0008150_x000D_ [GO:0009615]; GO:0051707; GO:0043207; GO:0044419; GO:0009605; GO:0009607; GO:0008150; GO:0050896_x000D_ [GO:0010506]; GO:0031329; GO:0009894; GO:0031323; GO:0019222; GO:0050794; GO:0050789; GO:0065007; GO:0008150_x000D_ [GO:0019901]; GO:0019900; GO:0019899; GO:0005515; GO:0005488; GO:0003674_x000D_ [GO:0030018]; GO:0110165; GO:0031674; GO:0005575; GO:0030017; GO:0030016; GO:0043292; GO:0043232; GO:0099512; GO:0005737; GO:0043228; GO:0043229; GO:0099081; GO:0005622; GO:0043226; GO:0099080_x000D_ [GO:0032731]; GO:0032651; GO:0032732; GO:0032652; GO:0001819; GO:0001817; GO:0010628; GO:0051240; GO:0010468; GO:0051239; GO:0010604; GO:0048518; GO:0060255; GO:0050789; GO:0009893; GO:0019222; GO:0065007; GO:0008150_x000D_ [GO:0032760]; GO:0032680; GO:1903557; GO:1903555; GO:0001819; GO:0001817; GO:0010628; GO:0051240; GO:0010468; GO:0051239; GO:0010604; GO:0048518; GO:0060255; GO:0050789; GO:0009893; GO:0019222; GO:0065007; GO:0008150_x000D_ [GO:0035556]; GO:0007165; GO:0009987; GO:0050794; GO:0007154; GO:0023052; GO:0051716; GO:0008150; GO:0050789; GO:0050896; GO:0065007_x000D_ [GO:0035924]; GO:0071363; GO:0070848; GO:0071310; GO:0010033; GO:0070887; GO:0042221; GO:0051716; GO:0050896; GO:0009987; GO:0008150_x000D_ [GO:0038033]; GO:0038089; GO:0048010; GO:2001028; GO:0030335; GO:0038084; GO:0007169; GO:0010595; GO:0050921; GO:2001026; GO:0030334; GO:2000147; GO:0035924; GO:0007167; GO:0010594; GO:0010634; GO:0032103; GO:0040017; GO:0050920; GO:2000145; GO:0048522; GO:0071363; GO:0007166; GO:0010632; GO:0032101; GO:0048584; GO:0040012; GO:0048518; GO:0050794; GO:0070848; GO:0071310; GO:0007165; GO:0051239; GO:0048583; GO:0050789; GO:0010033; GO:0070887; GO:0009987; GO:0007154; GO:0023052; GO:0051716; GO:0065007; GO:0042221; GO:0008150; GO:0050896_x000D_ [GO:0042802]; GO:0005515; GO:0005488; GO:0003674_x000D_ [GO:0042803]; GO:0042802; GO:0046983; GO:0005515; GO:0005488; GO:0003674_x000D_ [GO:0043066]; GO:0042981; GO:0043069; GO:0043067; GO:0060548; GO:0010941; GO:0048523; GO:0050794; GO:0048519; GO:0050789; GO:0065007; GO:0008150_x000D_ [GO:0043122]; GO:1902531; GO:0009966; GO:0010646; GO:0023051; GO:0048583; GO:0050794; GO:0050789; GO:0065007; GO:0008150_x000D_ [GO:0043130]; GO:0032182; GO:0005515; GO:0005488; GO:0003674_x000D_ [GO:0043536]; GO:0010595; GO:0043535; GO:0010594; GO:0010634; GO:0010632; GO:0030335; GO:0030334; GO:0051239; GO:2000147; GO:2000145; GO:0050789; GO:0040017; GO:0048522; GO:0040012; GO:0050794; GO:0065007; GO:0048518; GO:0008150_x000D_ [GO:0044183]; GO:0003674; GO:0006457; GO:0009987; GO:0008150_x000D_ [GO:0045766]; GO:0045765; GO:1904018; GO:0022603; GO:1901342; GO:0051094; GO:0051240; GO:0050793; GO:2000026; GO:0048518; GO:0051239; GO:0050789; GO:0065007; GO:0008150_x000D_ [GO:0061077]; GO:0006457; GO:0009987; GO:0008150_x000D_ [GO:0061629]; GO:0140297; GO:0008134; GO:0005515; GO:0005488; GO:0003674_x000D_ [GO:0099641]; GO:0008089; GO:0099640; GO:1905383; GO:0098930; GO:0008088; GO:0098840; GO:0035418; GO:0010970; GO:0006886; GO:0099118; GO:1902414; GO:0007018; GO:0030705; GO:0099111; GO:0015031; GO:0046907; GO:0008104; GO:0007017; GO:0006810; GO:0045184; GO:0071702; GO:0071705; GO:0051641; GO:0051649; GO:0070727; GO:0009987; GO:0051234; GO:0051179; GO:0033036; GO:0008150_x000D_ [GO:1902176]; GO:1902175; GO:1903202; GO:2001243; GO:1903201; GO:2001242; GO:0060548; GO:1902532; GO:2001234; GO:0010941; GO:1900407; GO:1902531; GO:2001233; GO:0048523; GO:0009968; GO:0043066; GO:0050794; GO:0080135; GO:1902882; GO:0009966; GO:0042981; GO:0048519; GO:0010648; GO:0023057; GO:0048585; GO:0043069; GO:0050789; GO:0080134; GO:0010646; GO:0023051; GO:0048583; GO:0043067; GO:0065007; GO:0008150_x000D_ [GO:1904115]; GO:0120111; GO:0030424; GO:0032838; GO:0043005; GO:0099568; GO:0120025; GO:0005737; GO:0042995; GO:0110165; GO:0005622; GO:0005575_x000D_ [GO:2001028]; GO:0010595; GO:0050921; GO:2001026; GO:0010594; GO:0010634; GO:0032103; GO:0040017; GO:0050920; GO:0010632; GO:0030335; GO:0032101; GO:0048584; GO:0040012; GO:0048518; GO:0030334; GO:0051239; GO:2000147; GO:0048583; GO:0050789; GO:2000145; GO:0048522; GO:0065007; GO:0050794; GO:0008150	Pf00011	22.768	2.99547e+08	4.17368e+08	0.512195	14	14	14	14	66	1.17062e+08	2.36636e+08	0.478049	13	13	13	13	42	4.05861e+08	6.29462e+08	0.546341	15	15	15	15	83	6.801e+08	1.22856e+09	0.512195	15	15	16	16	97
70		P62753		40S ribosomal protein S6 OS=Homo sapiens OX=9606 GN=RPS6 PE=1 SV=1	RPS6	[GO:0000082]; GO:0044772; GO:0044843; GO:0044770; GO:1903047; GO:0022402; GO:0000278; GO:0009987; GO:0007049; GO:0008150_x000D_ [GO:0001890]; GO:0048513; GO:0048608; GO:0048856; GO:0003006; GO:0061458; GO:0032502; GO:0022414; GO:0048731; GO:0008150; GO:0000003; GO:0007275; GO:0032501_x000D_ [GO:0002181]; GO:0006412; GO:0019538; GO:0034645; GO:0043043; GO:0010467; GO:0043170; GO:0044238; GO:1901564; GO:0009059; GO:0044249; GO:0044260; GO:0006518; GO:0043604; GO:1901566; GO:0071704; GO:0008152; GO:0006807; GO:1901576; GO:0009058; GO:0044237; GO:0043603; GO:0044271; GO:0008150; GO:0009987; GO:0034641_x000D_ [GO:0002309]; GO:0002286; GO:0042098; GO:0002285; GO:0042110; GO:0046651; GO:0002366; GO:0046649; GO:0032943; GO:0002263; GO:0045321; GO:0070661; GO:0001775; GO:0002252; GO:0006955; GO:0002376; GO:0008283; GO:0009987; GO:0050896; GO:0008150_x000D_ [GO:0003735]; GO:0005198; GO:0003674_x000D_ [GO:0005634]; GO:0043231; GO:0043227; GO:0043229; GO:0043226; GO:0005622; GO:0110165; GO:0005575_x000D_ [GO:0005654]; GO:0110165; GO:0031981; GO:0005575; GO:0070013; GO:0005634; GO:0043233; GO:0043229; GO:0043231; GO:0031974; GO:0043226; GO:0005622; GO:0043227_x000D_ [GO:0005730]; GO:0043232; GO:0031981; GO:0043228; GO:0043229; GO:0070013; GO:0005634; GO:0043226; GO:0005622; GO:0043233; GO:0043231; GO:0110165; GO:0031974; GO:0043227; GO:0005575_x000D_ [GO:0005737]; GO:0110165; GO:0005622; GO:0005575_x000D_ [GO:0005783]; GO:0043231; GO:0005737; GO:0012505; GO:0043227; GO:0043229; GO:0110165; GO:0005622; GO:0043226; GO:0005575_x000D_ [GO:0005829]; GO:0110165; GO:0005737; GO:0005575; GO:0005622_x000D_ [GO:0005844]; GO:1990904; GO:0032991; GO:0005575_x000D_ [GO:0006364]; GO:0016072; GO:0034470; GO:0042254; GO:0034660; GO:0006396; GO:0022613; GO:0016070; GO:0010467; GO:0044085; GO:0090304; GO:0043170; GO:0071840; GO:0006139; GO:0071704; GO:0009987; GO:0006725; GO:0034641; GO:0044238; GO:0046483; GO:1901360; GO:0008152; GO:0008150; GO:0044237; GO:0006807_x000D_ [GO:0006412]; GO:0019538; GO:0034645; GO:0043043; GO:0010467; GO:0043170; GO:0044238; GO:1901564; GO:0009059; GO:0044249; GO:0044260; GO:0006518; GO:0043604; GO:1901566; GO:0071704; GO:0008152; GO:0006807; GO:1901576; GO:0009058; GO:0044237; GO:0043603; GO:0044271; GO:0008150; GO:0009987; GO:0034641_x000D_ [GO:0006924]; GO:0070231; GO:0043029; GO:0070227; GO:0002260; GO:0071887; GO:0001776; GO:0006915; GO:0002376; GO:0048872; GO:0012501; GO:0008150; GO:0042592; GO:0008219; GO:0065008; GO:0009987; GO:0065007_x000D_ [GO:0007369]; GO:0048598; GO:0009653; GO:0009790; GO:0032502; GO:0048856; GO:0007275; GO:0008150; GO:0032501_x000D_ [GO:0008284]; GO:0042127; GO:0048522; GO:0050794; GO:0048518; GO:0050789; GO:0065007; GO:0008150_x000D_ [GO:0015935]; GO:0044391; GO:1990904; GO:0005840; GO:0032991; GO:0043232; GO:0005575; GO:0043228; GO:0043229; GO:0043226; GO:0005622; GO:0110165_x000D_ [GO:0019901]; GO:0019900; GO:0019899; GO:0005515; GO:0005488; GO:0003674_x000D_ [GO:0022605]; GO:0048609; GO:0048477; GO:0022414; GO:0032504; GO:0007281; GO:0007292; GO:0008150; GO:0000003; GO:0032501; GO:0003006; GO:0022412; GO:0048468; GO:0007276; GO:0032502; GO:0009987; GO:0048856; GO:0048869; GO:0030154; GO:0019953_x000D_ [GO:0022626]; GO:0005840; GO:0005829; GO:0043232; GO:0110165; GO:0005737; GO:0043228; GO:0043229; GO:0005575; GO:0005622; GO:0043226_x000D_ [GO:0022627]; GO:0015935; GO:0022626; GO:0044391; GO:0005840; GO:0005829; GO:1990904; GO:0043232; GO:0110165; GO:0005737; GO:0032991; GO:0043228; GO:0043229; GO:0005575; GO:0005622; GO:0043226_x000D_ [GO:0030425]; GO:0043005; GO:0097447; GO:0120025; GO:0036477; GO:0042995; GO:0110165; GO:0005575_x000D_ [GO:0031929]; GO:0035556; GO:0007165; GO:0009987; GO:0050794; GO:0007154; GO:0023052; GO:0051716; GO:0008150; GO:0050789; GO:0050896; GO:0065007_x000D_ [GO:0033077]; GO:0030217; GO:0030098; GO:0042110; GO:0046649; GO:1903131; GO:0045321; GO:0002521; GO:0001775; GO:0002376; GO:0030154; GO:0030097; GO:0009987; GO:0008150; GO:0048869; GO:0048534; GO:0032502; GO:0048513; GO:0002520; GO:0048856; GO:0048731; GO:0007275; GO:0032501_x000D_ [GO:0036464]; GO:0035770; GO:0005737; GO:0043232; GO:0099080; GO:0110165; GO:0005622; GO:0043228; GO:0043229; GO:0005575; GO:0043226_x000D_ [GO:0042274]; GO:0022613; GO:0042254; GO:0044085; GO:0071840; GO:0009987; GO:0008150_x000D_ [GO:0042593]; GO:0033500; GO:0048878; GO:0042592; GO:0065008; GO:0065007; GO:0008150_x000D_ [GO:0043065]; GO:0042981; GO:0043068; GO:0043067; GO:0010942; GO:0010941; GO:0048522; GO:0050794; GO:0048518; GO:0050789; GO:0065007; GO:0008150_x000D_ [GO:0043066]; GO:0042981; GO:0043069; GO:0043067; GO:0060548; GO:0010941; GO:0048523; GO:0050794; GO:0048519; GO:0050789; GO:0065007; GO:0008150_x000D_ [GO:0044297]; GO:0110165; GO:0005575_x000D_ [GO:0048471]; GO:0110165; GO:0005737; GO:0005575; GO:0005622_x000D_ [GO:0048821]; GO:0061515; GO:0030218; GO:0048468; GO:0030099; GO:0034101; GO:0048856; GO:0048869; GO:0030154; GO:0030097; GO:0002262; GO:0032502; GO:0009987; GO:0048534; GO:0002376; GO:0048872; GO:0008150; GO:0048513; GO:0002520; GO:0042592; GO:0048731; GO:0065008; GO:0007275; GO:0065007; GO:0032501_x000D_ [GO:1990904]; GO:0032991; GO:0005575	Pf01092	28.663	4.07618e+08	5.67947e+08	0.2249	7	7	7	7	31	1.86362e+09	3.76722e+09	0.228916	10	10	10	10	59	3.56146e+07	5.52358e+07	0.2249	6	6	6	6	13	1.22959e+08	2.22118e+08	0.164659	5	5	5	5	12
71		P09382		Galectin-1 OS=Homo sapiens OX=9606 GN=LGALS1 PE=1 SV=2	LGALS1	[GO:0002317]; GO:0002313; GO:0002312; GO:0002335; GO:0002285; GO:0042113; GO:0030183; GO:0002366; GO:0046649; GO:0030098; GO:0002263; GO:0045321; GO:1903131; GO:0001775; GO:0002252; GO:0006955; GO:0002376; GO:0002521; GO:0009987; GO:0050896; GO:0008150; GO:0030154; GO:0030097; GO:0048869; GO:0048534; GO:0032502; GO:0048513; GO:0002520; GO:0048856; GO:0048731; GO:0007275; GO:0032501_x000D_ [GO:0005737]; GO:0110165; GO:0005622; GO:0005575_x000D_ [GO:0005788]; GO:0070013; GO:0005783; GO:0043233; GO:0043229; GO:0043231; GO:0005737; GO:0012505; GO:0031974; GO:0043226; GO:0005622; GO:0043227; GO:0110165; GO:0005575_x000D_ [GO:0006915]; GO:0012501; GO:0008219; GO:0009987; GO:0008150_x000D_ [GO:0030246]; GO:0005488; GO:0003674_x000D_ [GO:0031295]; GO:0031294; GO:0050870; GO:0002376; GO:0051251; GO:0050863; GO:1903039; GO:0008150; GO:0002696; GO:0051249; GO:0022409; GO:1903037; GO:0002684; GO:0002694; GO:0050867; GO:0022407; GO:0045785; GO:0002682; GO:0048518; GO:0050865; GO:0048522; GO:0030155; GO:0050789; GO:0050794; GO:0065007_x000D_ [GO:0042981]; GO:0043067; GO:0010941; GO:0050794; GO:0050789; GO:0065007; GO:0008150_x000D_ [GO:0043065]; GO:0042981; GO:0043068; GO:0043067; GO:0010942; GO:0010941; GO:0048522; GO:0050794; GO:0048518; GO:0050789; GO:0065007; GO:0008150_x000D_ [GO:0043236]; GO:0005515; GO:0050840; GO:0005488; GO:0003674_x000D_ [GO:0045445]; GO:0030154; GO:0061061; GO:0048869; GO:0048856; GO:0009987; GO:0032502; GO:0008150_x000D_ [GO:0046598]; GO:0046596; GO:0075294; GO:1903902; GO:0052372; GO:1903900; GO:0048518; GO:0048524; GO:0043903; GO:0050792; GO:0050789; GO:0065007; GO:0008150_x000D_ [GO:0050729]; GO:0031349; GO:0032103; GO:0050727; GO:0031347; GO:0048584; GO:0032101; GO:0080134; GO:0048518; GO:0048583; GO:0050789; GO:0065007; GO:0008150_x000D_ [GO:0098609]; GO:0007155; GO:0009987; GO:0008150_x000D_ [GO:1990724]; GO:0098635; GO:0098636; GO:0032991; GO:0005575	Pf00337	14.706	6.06049e+07	8.44427e+07	0.207407	4	4	4	4	13	1.7671e+07	3.57212e+07	0.118519	2	2	2	2	6	7.50208e+07	1.16352e+08	0.281481	5	5	6	6	19	1.54836e+08	2.79702e+08	0.325926	5	5	5	5	24
72		P62906		60S ribosomal protein L10a OS=Homo sapiens OX=9606 GN=RPL10A PE=1 SV=2	RPL10A	[GO:0000470]; GO:0006364; GO:0042273; GO:0016072; GO:0034470; GO:0042254; GO:0022613; GO:0034660; GO:0006396; GO:0044085; GO:0016070; GO:0010467; GO:0071840; GO:0090304; GO:0043170; GO:0009987; GO:0006139; GO:0071704; GO:0008150; GO:0006725; GO:0034641; GO:0044238; GO:0046483; GO:1901360; GO:0008152; GO:0044237; GO:0006807_x000D_ [GO:0002181]; GO:0006412; GO:0019538; GO:0034645; GO:0043043; GO:0010467; GO:0043170; GO:0044238; GO:1901564; GO:0009059; GO:0044249; GO:0044260; GO:0006518; GO:0043604; GO:1901566; GO:0071704; GO:0008152; GO:0006807; GO:1901576; GO:0009058; GO:0044237; GO:0043603; GO:0044271; GO:0008150; GO:0009987; GO:0034641_x000D_ [GO:0003735]; GO:0005198; GO:0003674_x000D_ [GO:0005737]; GO:0110165; GO:0005622; GO:0005575_x000D_ [GO:0005829]; GO:0110165; GO:0005737; GO:0005575; GO:0005622_x000D_ [GO:0006412]; GO:0019538; GO:0034645; GO:0043043; GO:0010467; GO:0043170; GO:0044238; GO:1901564; GO:0009059; GO:0044249; GO:0044260; GO:0006518; GO:0043604; GO:1901566; GO:0071704; GO:0008152; GO:0006807; GO:1901576; GO:0009058; GO:0044237; GO:0043603; GO:0044271; GO:0008150; GO:0009987; GO:0034641_x000D_ [GO:0022625]; GO:0015934; GO:0022626; GO:0044391; GO:0005840; GO:0005829; GO:1990904; GO:0043232; GO:0110165; GO:0005737; GO:0032991; GO:0043228; GO:0043229; GO:0005575; GO:0005622; GO:0043226_x000D_ [GO:0022626]; GO:0005840; GO:0005829; GO:0043232; GO:0110165; GO:0005737; GO:0043228; GO:0043229; GO:0005575; GO:0005622; GO:0043226_x000D_ [GO:0042788]; GO:0005840; GO:0005844; GO:0043232; GO:1990904; GO:0043228; GO:0043229; GO:0032991; GO:0043226; GO:0005622; GO:0005575; GO:0110165	Pf00687	24.816	6.90766e+08	9.62465e+08	0.313364	8	8	8	8	58	1.82555e+09	3.69028e+09	0.313364	10	10	11	11	103	5.53723e+07	8.58785e+07	0.193548	5	5	5	5	22	1.81244e+08	3.27406e+08	0.313364	7	7	7	7	37
73		P42677		40S ribosomal protein S27 OS=Homo sapiens OX=9606 GN=RPS27 PE=1 SV=3	RPS27	[GO:0000028]; GO:0022618; GO:0042255; GO:0042274; GO:0065003; GO:0071826; GO:0022613; GO:0140694; GO:0042254; GO:0022607; GO:0043933; GO:0044085; GO:0070925; GO:0016043; GO:0071840; GO:0006996; GO:0009987; GO:0008150_x000D_ [GO:0002181]; GO:0006412; GO:0019538; GO:0034645; GO:0043043; GO:0010467; GO:0043170; GO:0044238; GO:1901564; GO:0009059; GO:0044249; GO:0044260; GO:0006518; GO:0043604; GO:1901566; GO:0071704; GO:0008152; GO:0006807; GO:1901576; GO:0009058; GO:0044237; GO:0043603; GO:0044271; GO:0008150; GO:0009987; GO:0034641_x000D_ [GO:0003677]; GO:0003676; GO:0097159; GO:1901363; GO:0005488; GO:0003674_x000D_ [GO:0003735]; GO:0005198; GO:0003674_x000D_ [GO:0005634]; GO:0043231; GO:0043227; GO:0043229; GO:0043226; GO:0005622; GO:0110165; GO:0005575_x000D_ [GO:0005654]; GO:0110165; GO:0031981; GO:0005575; GO:0070013; GO:0005634; GO:0043233; GO:0043229; GO:0043231; GO:0031974; GO:0043226; GO:0005622; GO:0043227_x000D_ [GO:0005829]; GO:0110165; GO:0005737; GO:0005575; GO:0005622_x000D_ [GO:0005840]; GO:0043232; GO:0043228; GO:0043229; GO:0043226; GO:0005622; GO:0110165; GO:0005575_x000D_ [GO:0006364]; GO:0016072; GO:0034470; GO:0042254; GO:0034660; GO:0006396; GO:0022613; GO:0016070; GO:0010467; GO:0044085; GO:0090304; GO:0043170; GO:0071840; GO:0006139; GO:0071704; GO:0009987; GO:0006725; GO:0034641; GO:0044238; GO:0046483; GO:1901360; GO:0008152; GO:0008150; GO:0044237; GO:0006807_x000D_ [GO:0006412]; GO:0019538; GO:0034645; GO:0043043; GO:0010467; GO:0043170; GO:0044238; GO:1901564; GO:0009059; GO:0044249; GO:0044260; GO:0006518; GO:0043604; GO:1901566; GO:0071704; GO:0008152; GO:0006807; GO:1901576; GO:0009058; GO:0044237; GO:0043603; GO:0044271; GO:0008150; GO:0009987; GO:0034641_x000D_ [GO:0008270]; GO:0046914; GO:0046872; GO:0043169; GO:0043167; GO:0005488; GO:0003674_x000D_ [GO:0014069]; GO:0099572; GO:0032279; GO:0043226; GO:0098794; GO:0098984; GO:0110165; GO:0045202; GO:0005575; GO:0030054_x000D_ [GO:0022626]; GO:0005840; GO:0005829; GO:0043232; GO:0110165; GO:0005737; GO:0043228; GO:0043229; GO:0005575; GO:0005622; GO:0043226_x000D_ [GO:0022627]; GO:0015935; GO:0022626; GO:0044391; GO:0005840; GO:0005829; GO:1990904; GO:0043232; GO:0110165; GO:0005737; GO:0032991; GO:0043228; GO:0043229; GO:0005575; GO:0005622; GO:0043226	Pf01667	9.455	4.02063e+08	5.60206e+08	0.22619	2	1	2	1	13	1.81707e+09	3.67313e+09	0.22619	3	2	3	2	29	7.18268e+07	1.11398e+08	0.22619	2	1	2	1	10	1.73966e+08	3.1426e+08	0.22619	2	1	2	1	14
74		O75347		Tubulin-specific chaperone A OS=Homo sapiens OX=9606 GN=TBCA PE=1 SV=3	TBCA	[GO:0005730]; GO:0043232; GO:0031981; GO:0043228; GO:0043229; GO:0070013; GO:0005634; GO:0043226; GO:0005622; GO:0043233; GO:0043231; GO:0110165; GO:0031974; GO:0043227; GO:0005575_x000D_ [GO:0005737]; GO:0110165; GO:0005622; GO:0005575_x000D_ [GO:0005874]; GO:0099513; GO:0015630; GO:0099512; GO:0005856; GO:0099081; GO:0043232; GO:0099080; GO:0043228; GO:0043229; GO:0110165; GO:0043226; GO:0005622; GO:0005575_x000D_ [GO:0006457]; GO:0009987; GO:0008150_x000D_ [GO:0007021]; GO:0065003; GO:0022607; GO:0043933; GO:0016043; GO:0044085; GO:0071840; GO:0009987; GO:0008150_x000D_ [GO:0007023]; GO:0006457; GO:0009987; GO:0008150_x000D_ [GO:0015630]; GO:0005856; GO:0043232; GO:0043228; GO:0043229; GO:0043226; GO:0005622; GO:0110165; GO:0005575_x000D_ [GO:0015631]; GO:0008092; GO:0005515; GO:0005488; GO:0003674_x000D_ [GO:0048487]; GO:0015631; GO:0008092; GO:0005515; GO:0005488; GO:0003674_x000D_ [GO:0051087]; GO:0005515; GO:0005488; GO:0003674	Pf02970	12.847	5.58516e+07	7.78197e+07	0.333333	5	5	5	5	10	3.97256e+06	8.03036e+06	0.148148	2	2	2	2	2	5.59342e+07	8.675e+07	0.490741	7	7	7	7	12	1.49009e+08	2.69176e+08	0.490741	8	8	8	8	19
75		P84098		60S ribosomal protein L19 OS=Homo sapiens OX=9606 GN=RPL19 PE=1 SV=1	RPL19	[GO:0002181]; GO:0006412; GO:0019538; GO:0034645; GO:0043043; GO:0010467; GO:0043170; GO:0044238; GO:1901564; GO:0009059; GO:0044249; GO:0044260; GO:0006518; GO:0043604; GO:1901566; GO:0071704; GO:0008152; GO:0006807; GO:1901576; GO:0009058; GO:0044237; GO:0043603; GO:0044271; GO:0008150; GO:0009987; GO:0034641_x000D_ [GO:0003735]; GO:0005198; GO:0003674_x000D_ [GO:0005730]; GO:0043232; GO:0031981; GO:0043228; GO:0043229; GO:0070013; GO:0005634; GO:0043226; GO:0005622; GO:0043233; GO:0043231; GO:0110165; GO:0031974; GO:0043227; GO:0005575_x000D_ [GO:0005737]; GO:0110165; GO:0005622; GO:0005575_x000D_ [GO:0005829]; GO:0110165; GO:0005737; GO:0005575; GO:0005622_x000D_ [GO:0006412]; GO:0019538; GO:0034645; GO:0043043; GO:0010467; GO:0043170; GO:0044238; GO:1901564; GO:0009059; GO:0044249; GO:0044260; GO:0006518; GO:0043604; GO:1901566; GO:0071704; GO:0008152; GO:0006807; GO:1901576; GO:0009058; GO:0044237; GO:0043603; GO:0044271; GO:0008150; GO:0009987; GO:0034641_x000D_ [GO:0022625]; GO:0015934; GO:0022626; GO:0044391; GO:0005840; GO:0005829; GO:1990904; GO:0043232; GO:0110165; GO:0005737; GO:0032991; GO:0043228; GO:0043229; GO:0005575; GO:0005622; GO:0043226_x000D_ [GO:0022626]; GO:0005840; GO:0005829; GO:0043232; GO:0110165; GO:0005737; GO:0043228; GO:0043229; GO:0005575; GO:0005622; GO:0043226_x000D_ [GO:0042788]; GO:0005840; GO:0005844; GO:0043232; GO:1990904; GO:0043228; GO:0043229; GO:0032991; GO:0043226; GO:0005622; GO:0005575; GO:0110165_x000D_ [GO:0045202]; GO:0030054; GO:0110165; GO:0005575	Pf01280	23.451	5.2194e+08	7.27235e+08	0.260204	7	7	7	7	30	1.74621e+09	3.52989e+09	0.260204	11	11	14	14	85	9.90832e+07	1.53671e+08	0.255102	5	5	5	5	13	1.69935e+08	3.06977e+08	0.260204	6	6	6	6	38
76		P36578		60S ribosomal protein L4 OS=Homo sapiens OX=9606 GN=RPL4 PE=1 SV=5	RPL4	[GO:0002181]; GO:0006412; GO:0019538; GO:0034645; GO:0043043; GO:0010467; GO:0043170; GO:0044238; GO:1901564; GO:0009059; GO:0044249; GO:0044260; GO:0006518; GO:0043604; GO:1901566; GO:0071704; GO:0008152; GO:0006807; GO:1901576; GO:0009058; GO:0044237; GO:0043603; GO:0044271; GO:0008150; GO:0009987; GO:0034641_x000D_ [GO:0003735]; GO:0005198; GO:0003674_x000D_ [GO:0005634]; GO:0043231; GO:0043227; GO:0043229; GO:0043226; GO:0005622; GO:0110165; GO:0005575_x000D_ [GO:0005791]; GO:0005783; GO:0043231; GO:0005737; GO:0012505; GO:0043227; GO:0043229; GO:0110165; GO:0005622; GO:0043226; GO:0005575_x000D_ [GO:0005829]; GO:0110165; GO:0005737; GO:0005575; GO:0005622_x000D_ [GO:0006412]; GO:0019538; GO:0034645; GO:0043043; GO:0010467; GO:0043170; GO:0044238; GO:1901564; GO:0009059; GO:0044249; GO:0044260; GO:0006518; GO:0043604; GO:1901566; GO:0071704; GO:0008152; GO:0006807; GO:1901576; GO:0009058; GO:0044237; GO:0043603; GO:0044271; GO:0008150; GO:0009987; GO:0034641_x000D_ [GO:0022625]; GO:0015934; GO:0022626; GO:0044391; GO:0005840; GO:0005829; GO:1990904; GO:0043232; GO:0110165; GO:0005737; GO:0032991; GO:0043228; GO:0043229; GO:0005575; GO:0005622; GO:0043226_x000D_ [GO:0022626]; GO:0005840; GO:0005829; GO:0043232; GO:0110165; GO:0005737; GO:0043228; GO:0043229; GO:0005575; GO:0005622; GO:0043226_x000D_ [GO:1990904]; GO:0032991; GO:0005575	Pf00573, Pf14374	47.667	3.75274e+08	5.22881e+08	0.381733	21	21	21	21	102	1.68543e+09	3.40703e+09	0.40281	26	26	29	29	244	2.45574e+07	3.80867e+07	0.18267	7	7	7	7	23	6.3651e+07	1.14982e+08	0.245902	10	10	10	10	35
77		P62277		40S ribosomal protein S13 OS=Homo sapiens OX=9606 GN=RPS13 PE=1 SV=2	RPS13	[GO:0002181]; GO:0006412; GO:0019538; GO:0034645; GO:0043043; GO:0010467; GO:0043170; GO:0044238; GO:1901564; GO:0009059; GO:0044249; GO:0044260; GO:0006518; GO:0043604; GO:1901566; GO:0071704; GO:0008152; GO:0006807; GO:1901576; GO:0009058; GO:0044237; GO:0043603; GO:0044271; GO:0008150; GO:0009987; GO:0034641_x000D_ [GO:0003729]; GO:0003723; GO:0003676; GO:0097159; GO:1901363; GO:0005488; GO:0003674_x000D_ [GO:0003735]; GO:0005198; GO:0003674_x000D_ [GO:0005634]; GO:0043231; GO:0043227; GO:0043229; GO:0043226; GO:0005622; GO:0110165; GO:0005575_x000D_ [GO:0005654]; GO:0110165; GO:0031981; GO:0005575; GO:0070013; GO:0005634; GO:0043233; GO:0043229; GO:0043231; GO:0031974; GO:0043226; GO:0005622; GO:0043227_x000D_ [GO:0005730]; GO:0043232; GO:0031981; GO:0043228; GO:0043229; GO:0070013; GO:0005634; GO:0043226; GO:0005622; GO:0043233; GO:0043231; GO:0110165; GO:0031974; GO:0043227; GO:0005575_x000D_ [GO:0005737]; GO:0110165; GO:0005622; GO:0005575_x000D_ [GO:0005829]; GO:0110165; GO:0005737; GO:0005575; GO:0005622_x000D_ [GO:0005840]; GO:0043232; GO:0043228; GO:0043229; GO:0043226; GO:0005622; GO:0110165; GO:0005575_x000D_ [GO:0006412]; GO:0019538; GO:0034645; GO:0043043; GO:0010467; GO:0043170; GO:0044238; GO:1901564; GO:0009059; GO:0044249; GO:0044260; GO:0006518; GO:0043604; GO:1901566; GO:0071704; GO:0008152; GO:0006807; GO:1901576; GO:0009058; GO:0044237; GO:0043603; GO:0044271; GO:0008150; GO:0009987; GO:0034641_x000D_ [GO:0014069]; GO:0099572; GO:0032279; GO:0043226; GO:0098794; GO:0098984; GO:0110165; GO:0045202; GO:0005575; GO:0030054_x000D_ [GO:0022626]; GO:0005840; GO:0005829; GO:0043232; GO:0110165; GO:0005737; GO:0043228; GO:0043229; GO:0005575; GO:0005622; GO:0043226_x000D_ [GO:0022627]; GO:0015935; GO:0022626; GO:0044391; GO:0005840; GO:0005829; GO:1990904; GO:0043232; GO:0110165; GO:0005737; GO:0032991; GO:0043228; GO:0043229; GO:0005575; GO:0005622; GO:0043226_x000D_ [GO:0033119]; GO:0010629; GO:0043484; GO:0051253; GO:0010468; GO:0010605; GO:0051252; GO:0045934; GO:0060255; GO:0009892; GO:0019219; GO:0031324; GO:0051172; GO:0019222; GO:0048519; GO:0031323; GO:0051171; GO:0080090; GO:0048523; GO:0050789; GO:0050794; GO:0065007; GO:0008150_x000D_ [GO:0048027]; GO:0003729; GO:0003723; GO:0003676; GO:0097159; GO:1901363; GO:0005488; GO:0003674_x000D_ [GO:0070181]; GO:0019843; GO:0003723; GO:0003676; GO:0097159; GO:1901363; GO:0005488; GO:0003674	Pf00312, Pf08069	17.212	5.27066e+08	7.34377e+08	0.384106	6	6	6	6	27	1.63489e+09	3.30486e+09	0.384106	6	6	6	6	53	1.39968e+08	2.17081e+08	0.384106	6	6	6	6	20	2.936e+08	5.30372e+08	0.291391	4	4	4	4	22
78		P83731		60S ribosomal protein L24 OS=Homo sapiens OX=9606 GN=RPL24 PE=1 SV=1	RPL24	[GO:0000027]; GO:0022618; GO:0042255; GO:0042273; GO:0065003; GO:0071826; GO:0022613; GO:0140694; GO:0042254; GO:0022607; GO:0043933; GO:0044085; GO:0070925; GO:0016043; GO:0071840; GO:0006996; GO:0009987; GO:0008150_x000D_ [GO:0002181]; GO:0006412; GO:0019538; GO:0034645; GO:0043043; GO:0010467; GO:0043170; GO:0044238; GO:1901564; GO:0009059; GO:0044249; GO:0044260; GO:0006518; GO:0043604; GO:1901566; GO:0071704; GO:0008152; GO:0006807; GO:1901576; GO:0009058; GO:0044237; GO:0043603; GO:0044271; GO:0008150; GO:0009987; GO:0034641_x000D_ [GO:0003729]; GO:0003723; GO:0003676; GO:0097159; GO:1901363; GO:0005488; GO:0003674_x000D_ [GO:0003735]; GO:0005198; GO:0003674_x000D_ [GO:0005737]; GO:0110165; GO:0005622; GO:0005575_x000D_ [GO:0005783]; GO:0043231; GO:0005737; GO:0012505; GO:0043227; GO:0043229; GO:0110165; GO:0005622; GO:0043226; GO:0005575_x000D_ [GO:0005829]; GO:0110165; GO:0005737; GO:0005575; GO:0005622_x000D_ [GO:0006412]; GO:0019538; GO:0034645; GO:0043043; GO:0010467; GO:0043170; GO:0044238; GO:1901564; GO:0009059; GO:0044249; GO:0044260; GO:0006518; GO:0043604; GO:1901566; GO:0071704; GO:0008152; GO:0006807; GO:1901576; GO:0009058; GO:0044237; GO:0043603; GO:0044271; GO:0008150; GO:0009987; GO:0034641_x000D_ [GO:0010458]; GO:0044772; GO:0140014; GO:0044770; GO:1903047; GO:0000280; GO:0022402; GO:0000278; GO:0048285; GO:0009987; GO:0007049; GO:0006996; GO:0008150; GO:0016043; GO:0071840_x000D_ [GO:0021554]; GO:0021545; GO:0021675; GO:0048856; GO:0007399; GO:0032502; GO:0048731; GO:0008150; GO:0007275; GO:0032501_x000D_ [GO:0022625]; GO:0015934; GO:0022626; GO:0044391; GO:0005840; GO:0005829; GO:1990904; GO:0043232; GO:0110165; GO:0005737; GO:0032991; GO:0043228; GO:0043229; GO:0005575; GO:0005622; GO:0043226_x000D_ [GO:0022626]; GO:0005840; GO:0005829; GO:0043232; GO:0110165; GO:0005737; GO:0043228; GO:0043229; GO:0005575; GO:0005622; GO:0043226_x000D_ [GO:0031290]; GO:0007411; GO:0097485; GO:0007409; GO:0031175; GO:0006935; GO:0048812; GO:0048667; GO:0061564; GO:0120036; GO:0048666; GO:0042330; GO:0042221; GO:0120039; GO:0000904; GO:0030030; GO:0048468; GO:0030182; GO:0040011; GO:0009605; GO:0050896; GO:0048858; GO:0000902; GO:0016043; GO:0048856; GO:0048869; GO:0030154; GO:0048699; GO:0008150; GO:0032990; GO:0009653; GO:0071840; GO:0032502; GO:0009987; GO:0022008; GO:0032989; GO:0007399; GO:0048731; GO:0007275; GO:0032501_x000D_ [GO:0042788]; GO:0005840; GO:0005844; GO:0043232; GO:1990904; GO:0043228; GO:0043229; GO:0032991; GO:0043226; GO:0005622; GO:0005575; GO:0110165_x000D_ [GO:0045202]; GO:0030054; GO:0110165; GO:0005575_x000D_ [GO:0060041]; GO:0048856; GO:0043010; GO:0032502; GO:0001654; GO:0008150; GO:0007423; GO:0150063; GO:0048513; GO:0048880; GO:0048731; GO:0007275; GO:0032501	Pf01246	17.768	3.74451e+08	5.21734e+08	0.305732	8	8	8	8	34	1.61519e+09	3.26503e+09	0.305732	9	9	10	10	93	3.16092e+07	4.90236e+07	0.305732	5	5	5	5	10	1.14905e+08	2.07569e+08	0.248408	5	5	5	5	17
79		P26583		High mobility group protein B2 OS=Homo sapiens OX=9606 GN=HMGB2 PE=1 SV=2	HMGB2	[GO:0000122]; GO:0006357; GO:0045892; GO:0006355; GO:1903507; GO:0010468; GO:1903506; GO:1902679; GO:0060255; GO:2001141; GO:0010558; GO:0031327; GO:0051253; GO:0019222; GO:0010556; GO:0031326; GO:0051252; GO:0009890; GO:0010605; GO:0031324; GO:0045934; GO:0050789; GO:0009889; GO:0031323; GO:0019219; GO:0009892; GO:0048523; GO:0051172; GO:0065007; GO:0050794; GO:0051171; GO:0080090; GO:0048519; GO:0008150_x000D_ [GO:0000400]; GO:0000217; GO:0003677; GO:0003676; GO:0097159; GO:1901363; GO:0005488; GO:0003674_x000D_ [GO:0000785]; GO:0110165; GO:0005694; GO:0005575; GO:0043232; GO:0043228; GO:0043229; GO:0043226; GO:0005622_x000D_ [GO:0000793]; GO:0005694; GO:0043232; GO:0043228; GO:0043229; GO:0043226; GO:0005622; GO:0110165; GO:0005575_x000D_ [GO:0000976]; GO:0001067; GO:1990837; GO:0003676; GO:0003690; GO:0043565; GO:0097159; GO:1901363; GO:0003677; GO:0005488; GO:0003674_x000D_ [GO:0000987]; GO:0000976; GO:0001067; GO:1990837; GO:0003676; GO:0003690; GO:0043565; GO:0097159; GO:1901363; GO:0003677; GO:0005488; GO:0003674_x000D_ [GO:0001938]; GO:0001936; GO:0050679; GO:0050678; GO:0008284; GO:0042127; GO:0048522; GO:0050794; GO:0048518; GO:0050789; GO:0065007; GO:0008150_x000D_ [GO:0002437]; GO:0006954; GO:0006955; GO:0006952; GO:0002376; GO:0050896; GO:0006950; GO:0008150_x000D_ [GO:0003677]; GO:0003676; GO:0097159; GO:1901363; GO:0005488; GO:0003674_x000D_ [GO:0003684]; GO:0003677; GO:0003676; GO:0097159; GO:1901363; GO:0005488; GO:0003674_x000D_ [GO:0003690]; GO:0003677; GO:0003676; GO:0097159; GO:1901363; GO:0005488; GO:0003674_x000D_ [GO:0003697]; GO:0003677; GO:0003676; GO:0097159; GO:1901363; GO:0005488; GO:0003674_x000D_ [GO:0003713]; GO:0003712; GO:0045893; GO:0140110; GO:0006355; GO:1903508; GO:0003674; GO:0010468; GO:1903506; GO:1902680; GO:0060255; GO:2001141; GO:0010557; GO:0031328; GO:0051254; GO:0019222; GO:0010556; GO:0031326; GO:0051252; GO:0009891; GO:0010604; GO:0031325; GO:0045935; GO:0050789; GO:0009889; GO:0031323; GO:0019219; GO:0009893; GO:0048522; GO:0051173; GO:0065007; GO:0050794; GO:0051171; GO:0080090; GO:0048518; GO:0008150_x000D_ [GO:0005615]; GO:0110165; GO:0005576; GO:0005575_x000D_ [GO:0005634]; GO:0043231; GO:0043227; GO:0043229; GO:0043226; GO:0005622; GO:0110165; GO:0005575_x000D_ [GO:0005654]; GO:0110165; GO:0031981; GO:0005575; GO:0070013; GO:0005634; GO:0043233; GO:0043229; GO:0043231; GO:0031974; GO:0043226; GO:0005622; GO:0043227_x000D_ [GO:0005730]; GO:0043232; GO:0031981; GO:0043228; GO:0043229; GO:0070013; GO:0005634; GO:0043226; GO:0005622; GO:0043233; GO:0043231; GO:0110165; GO:0031974; GO:0043227; GO:0005575_x000D_ [GO:0005737]; GO:0110165; GO:0005622; GO:0005575_x000D_ [GO:0006265]; GO:0006259; GO:0071103; GO:0044260; GO:0090304; GO:0051276; GO:0043170; GO:0044237; GO:0006139; GO:0006996; GO:0071704; GO:0008152; GO:0009987; GO:0006725; GO:0034641; GO:0044238; GO:0046483; GO:1901360; GO:0016043; GO:0008150; GO:0006807; GO:0071840_x000D_ [GO:0006303]; GO:0006302; GO:0006281; GO:0006259; GO:0006974; GO:0044260; GO:0090304; GO:0033554; GO:0043170; GO:0044237; GO:0006139; GO:0006950; GO:0051716; GO:0071704; GO:0008152; GO:0009987; GO:0006725; GO:0034641; GO:0044238; GO:0046483; GO:1901360; GO:0050896; GO:0008150; GO:0006807_x000D_ [GO:0006325]; GO:0016043; GO:0051276; GO:0071840; GO:0006996; GO:0009987; GO:0008150_x000D_ [GO:0006334]; GO:0034728; GO:0065004; GO:0031497; GO:0006338; GO:0071824; GO:0065003; GO:0006325; GO:0022607; GO:0043933; GO:0016043; GO:0051276; GO:0044085; GO:0071840; GO:0006996; GO:0009987; GO:0008150_x000D_ [GO:0006357]; GO:0006355; GO:0010468; GO:1903506; GO:0060255; GO:2001141; GO:0019222; GO:0010556; GO:0031326; GO:0051252; GO:0050789; GO:0009889; GO:0031323; GO:0019219; GO:0065007; GO:0050794; GO:0051171; GO:0080090; GO:0008150_x000D_ [GO:0007289]; GO:0006997; GO:0022412; GO:0007286; GO:0006996; GO:0009987; GO:0022414; GO:0032504; GO:0007281; GO:0048515; GO:0016043; GO:0008150; GO:0000003; GO:0032501; GO:0003006; GO:0048468; GO:0007276; GO:0030154; GO:0007283; GO:0071840; GO:0032502; GO:0048856; GO:0048869; GO:0048609; GO:0019953; GO:0048232_x000D_ [GO:0008134]; GO:0005515; GO:0005488; GO:0003674_x000D_ [GO:0008301]; GO:0003677; GO:0003676; GO:0097159; GO:1901363; GO:0005488; GO:0003674_x000D_ [GO:0008584]; GO:0008406; GO:0046546; GO:0048513; GO:0048608; GO:0045137; GO:0046661; GO:0048856; GO:0003006; GO:0061458; GO:0007275; GO:0007548; GO:0032502; GO:0022414; GO:0048731; GO:0032501; GO:0008150; GO:0000003_x000D_ [GO:0010629]; GO:0010468; GO:0010605; GO:0060255; GO:0009892; GO:0019222; GO:0048519; GO:0050789; GO:0065007; GO:0008150_x000D_ [GO:0019904]; GO:0005515; GO:0005488; GO:0003674_x000D_ [GO:0032075]; GO:0032069; GO:0045935; GO:0051345; GO:0051336; GO:0060255; GO:0019219; GO:0031325; GO:0051173; GO:0043085; GO:0050790; GO:0019222; GO:0031323; GO:0051171; GO:0080090; GO:0009893; GO:0048522; GO:0044093; GO:0065009; GO:0050789; GO:0050794; GO:0048518; GO:0065007; GO:0008150_x000D_ [GO:0032392]; GO:0071103; GO:0051276; GO:0006996; GO:0016043; GO:0071840; GO:0009987; GO:0008150_x000D_ [GO:0032496]; GO:0002237; GO:0033993; GO:1901700; GO:0010033; GO:0043207; GO:0009617; GO:0042221; GO:0009605; GO:0009607; GO:0051707; GO:0050896; GO:0044419; GO:0008150_x000D_ [GO:0032728]; GO:0032481; GO:0032648; GO:0001819; GO:0032479; GO:0001817; GO:0010628; GO:0051240; GO:0010468; GO:0051239; GO:0010604; GO:0048518; GO:0060255; GO:0050789; GO:0009893; GO:0019222; GO:0065007; GO:0008150_x000D_ [GO:0032991]; GO:0005575_x000D_ [GO:0033151]; GO:0002562; GO:0002200; GO:0016444; GO:0002376; GO:0002520; GO:0006310; GO:0008150; GO:0048731; GO:0006259; GO:0048856; GO:0007275; GO:0044260; GO:0090304; GO:0032502; GO:0032501; GO:0043170; GO:0044237; GO:0006139; GO:0071704; GO:0008152; GO:0009987; GO:0006725; GO:0034641; GO:0044238; GO:0046483; GO:1901360; GO:0006807_x000D_ [GO:0042056]; GO:0048018; GO:0050918; GO:0005102; GO:0030546; GO:0007165; GO:0006935; GO:0005515; GO:0030545; GO:0009987; GO:0050794; GO:0007154; GO:0023052; GO:0051716; GO:0042330; GO:0042221; GO:0005488; GO:0098772; GO:0008150; GO:0050789; GO:0050896; GO:0040011; GO:0009605; GO:0003674; GO:0065007_x000D_ [GO:0043388]; GO:0051099; GO:0051101; GO:0044093; GO:0051098; GO:0065009; GO:0065007; GO:0008150_x000D_ [GO:0044378]; GO:0008301; GO:0003677; GO:0003676; GO:0097159; GO:1901363; GO:0005488; GO:0003674_x000D_ [GO:0045087]; GO:0006955; GO:0098542; GO:0002376; GO:0050896; GO:0006952; GO:0051707; GO:0008150; GO:0006950; GO:0043207; GO:0044419; GO:0009605; GO:0009607_x000D_ [GO:0045089]; GO:0002833; GO:0031349; GO:0032103; GO:0045088; GO:0050778; GO:0002831; GO:0048584; GO:0031347; GO:0032101; GO:0050776; GO:0002684; GO:0048583; GO:0048518; GO:0080134; GO:0002682; GO:0050789; GO:0065007; GO:0008150_x000D_ [GO:0045648]; GO:0045639; GO:0045646; GO:0045597; GO:0045637; GO:0045595; GO:0048522; GO:0051094; GO:1903706; GO:0050793; GO:0050794; GO:0048518; GO:0002682; GO:2000026; GO:0050789; GO:0051239; GO:0065007; GO:0008150_x000D_ [GO:0045654]; GO:0045639; GO:0045652; GO:0045597; GO:0045637; GO:0045595; GO:0048522; GO:0051094; GO:1903706; GO:0050793; GO:0050794; GO:0048518; GO:0002682; GO:2000026; GO:0050789; GO:0051239; GO:0065007; GO:0008150_x000D_ [GO:0045892]; GO:0006355; GO:1903507; GO:0010468; GO:1903506; GO:1902679; GO:0060255; GO:2001141; GO:0010558; GO:0031327; GO:0051253; GO:0019222; GO:0010556; GO:0031326; GO:0051252; GO:0009890; GO:0010605; GO:0031324; GO:0045934; GO:0050789; GO:0009889; GO:0031323; GO:0019219; GO:0009892; GO:0048523; GO:0051172; GO:0065007; GO:0050794; GO:0051171; GO:0080090; GO:0048519; GO:0008150_x000D_ [GO:0045893]; GO:0006355; GO:1903508; GO:0010468; GO:1903506; GO:1902680; GO:0060255; GO:2001141; GO:0010557; GO:0031328; GO:0051254; GO:0019222; GO:0010556; GO:0031326; GO:0051252; GO:0009891; GO:0010604; GO:0031325; GO:0045935; GO:0050789; GO:0009889; GO:0031323; GO:0019219; GO:0009893; GO:0048522; GO:0051173; GO:0065007; GO:0050794; GO:0051171; GO:0080090; GO:0048518; GO:0008150_x000D_ [GO:0045944]; GO:0006357; GO:0045893; GO:0006355; GO:1903508; GO:0010468; GO:1903506; GO:1902680; GO:0060255; GO:2001141; GO:0010557; GO:0031328; GO:0051254; GO:0019222; GO:0010556; GO:0031326; GO:0051252; GO:0009891; GO:0010604; GO:0031325; GO:0045935; GO:0050789; GO:0009889; GO:0031323; GO:0019219; GO:0009893; GO:0048522; GO:0051173; GO:0065007; GO:0050794; GO:0051171; GO:0080090; GO:0048518; GO:0008150_x000D_ [GO:0048471]; GO:0110165; GO:0005737; GO:0005575; GO:0005622_x000D_ [GO:0048545]; GO:0009725; GO:0014070; GO:0033993; GO:0009719; GO:0010033; GO:0050896; GO:0042221; GO:0008150_x000D_ [GO:0050767]; GO:0051960; GO:0060284; GO:2000026; GO:0045595; GO:0050793; GO:0051239; GO:0050794; GO:0050789; GO:0065007; GO:0008150_x000D_ [GO:0050786]; GO:0005102; GO:0005515; GO:0005488; GO:0003674_x000D_ [GO:0050829]; GO:0042742; GO:0009617; GO:0098542; GO:0051707; GO:0006952; GO:0043207; GO:0044419; GO:0006950; GO:0009605; GO:0009607; GO:0008150; GO:0050896_x000D_ [GO:0050830]; GO:0042742; GO:0009617; GO:0098542; GO:0051707; GO:0006952; GO:0043207; GO:0044419; GO:0006950; GO:0009605; GO:0009607; GO:0008150; GO:0050896_x000D_ [GO:0060326]; GO:0006935; GO:0016477; GO:0070887; GO:0042330; GO:0042221; GO:0048870; GO:0051716; GO:0040011; GO:0009605; GO:0050896; GO:0009987; GO:0008150_x000D_ [GO:0071222]; GO:0032496; GO:0071219; GO:0071396; GO:1901701; GO:0002237; GO:0033993; GO:1901700; GO:0071216; GO:0071310; GO:0070887; GO:0010033; GO:0043207; GO:0009617; GO:0042221; GO:0009607; GO:0051716; GO:0009605; GO:0051707; GO:0050896; GO:0009987; GO:0044419; GO:0008150_x000D_ [GO:0072091]; GO:0042127; GO:0050794; GO:0050789; GO:0065007; GO:0008150_x000D_ [GO:0097100]; GO:0003690; GO:0003677; GO:0003676; GO:0097159; GO:1901363; GO:0005488; GO:0003674_x000D_ [GO:0140297]; GO:0008134; GO:0005515; GO:0005488; GO:0003674_x000D_ [GO:1902042]; GO:1902041; GO:2001237; GO:2001236; GO:2001234; GO:2001233; GO:0009968; GO:0043066; GO:0009966; GO:0042981; GO:0010648; GO:0023057; GO:0048585; GO:0043069; GO:0010646; GO:0023051; GO:0048583; GO:0043067; GO:0048523; GO:0048519; GO:0060548; GO:0050794; GO:0050789; GO:0010941; GO:0065007; GO:0008150	Pf00505, Pf09011	24.019	4.49711e+07	6.26595e+07	0.239234	5	4	5	4	16	8.64455e+06	1.74746e+07	0.124402	2	2	2	2	3	5.34475e+07	8.28932e+07	0.239234	5	4	5	4	21	8.04314e+07	1.45295e+08	0.181818	3	2	3	2	20
80		P26447		Protein S100-A4 OS=Homo sapiens OX=9606 GN=S100A4 PE=1 SV=1	S100A4	[GO:0001837]; GO:0048762; GO:0030154; GO:0060485; GO:0048869; GO:0009888; GO:0048513; GO:0009987; GO:0032502; GO:0048856; GO:0008150_x000D_ [GO:0003779]; GO:0008092; GO:0005515; GO:0005488; GO:0003674_x000D_ [GO:0005509]; GO:0046872; GO:0043169; GO:0043167; GO:0005488; GO:0003674_x000D_ [GO:0005634]; GO:0043231; GO:0043227; GO:0043229; GO:0043226; GO:0005622; GO:0110165; GO:0005575_x000D_ [GO:0042802]; GO:0005515; GO:0005488; GO:0003674_x000D_ [GO:0043005]; GO:0120025; GO:0042995; GO:0110165; GO:0005575_x000D_ [GO:0043123]; GO:0043122; GO:1902533; GO:1902531; GO:0009967; GO:0009966; GO:0010647; GO:0023056; GO:0048584; GO:0010646; GO:0023051; GO:0048583; GO:0048522; GO:0048518; GO:0050794; GO:0050789; GO:0065007; GO:0008150_x000D_ [GO:0046914]; GO:0046872; GO:0043169; GO:0043167; GO:0005488; GO:0003674_x000D_ [GO:0048306]; GO:0005515; GO:0005488; GO:0003674_x000D_ [GO:0048471]; GO:0110165; GO:0005737; GO:0005575; GO:0005622_x000D_ [GO:0050786]; GO:0005102; GO:0005515; GO:0005488; GO:0003674	Pf01023	11.721	6.85729e+07	9.55447e+07	0.277228	3	3	3	3	7	6.63677e+06	1.34159e+07	0.188119	2	2	2	2	3	5.73537e+07	8.89515e+07	0.277228	3	3	3	3	8	1.54703e+08	2.79462e+08	0.277228	3	3	3	3	12
81		P53999		Activated RNA polymerase II transcriptional coactivator p15 OS=Homo sapiens OX=9606 GN=SUB1 PE=1 SV=3	SUB1	[GO:0000978]; GO:0000977; GO:0000987; GO:0000976; GO:0001067; GO:1990837; GO:0003676; GO:0003690; GO:0043565; GO:0097159; GO:1901363; GO:0003677; GO:0005488; GO:0003674_x000D_ [GO:0001111]; GO:0001109; GO:0006366; GO:0032774; GO:0006351; GO:0009059; GO:0016070; GO:0034654; GO:0097659; GO:0043170; GO:1901576; GO:0090304; GO:0006139; GO:0018130; GO:0019438; GO:0044271; GO:1901362; GO:0010467; GO:0071704; GO:0009058; GO:0006725; GO:0034641; GO:0044238; GO:0046483; GO:1901360; GO:0044249; GO:0008152; GO:0044237; GO:0006807; GO:0008150; GO:0009987_x000D_ [GO:0003697]; GO:0003677; GO:0003676; GO:0097159; GO:1901363; GO:0005488; GO:0003674_x000D_ [GO:0003713]; GO:0003712; GO:0045893; GO:0140110; GO:0006355; GO:1903508; GO:0003674; GO:0010468; GO:1903506; GO:1902680; GO:0060255; GO:2001141; GO:0010557; GO:0031328; GO:0051254; GO:0019222; GO:0010556; GO:0031326; GO:0051252; GO:0009891; GO:0010604; GO:0031325; GO:0045935; GO:0050789; GO:0009889; GO:0031323; GO:0019219; GO:0009893; GO:0048522; GO:0051173; GO:0065007; GO:0050794; GO:0051171; GO:0080090; GO:0048518; GO:0008150_x000D_ [GO:0005634]; GO:0043231; GO:0043227; GO:0043229; GO:0043226; GO:0005622; GO:0110165; GO:0005575_x000D_ [GO:0005654]; GO:0110165; GO:0031981; GO:0005575; GO:0070013; GO:0005634; GO:0043233; GO:0043229; GO:0043231; GO:0031974; GO:0043226; GO:0005622; GO:0043227_x000D_ [GO:0005667]; GO:0032991; GO:0005575_x000D_ [GO:0005730]; GO:0043232; GO:0031981; GO:0043228; GO:0043229; GO:0070013; GO:0005634; GO:0043226; GO:0005622; GO:0043233; GO:0043231; GO:0110165; GO:0031974; GO:0043227; GO:0005575_x000D_ [GO:0006357]; GO:0006355; GO:0010468; GO:1903506; GO:0060255; GO:2001141; GO:0019222; GO:0010556; GO:0031326; GO:0051252; GO:0050789; GO:0009889; GO:0031323; GO:0019219; GO:0065007; GO:0050794; GO:0051171; GO:0080090; GO:0008150_x000D_ [GO:0042802]; GO:0005515; GO:0005488; GO:0003674_x000D_ [GO:0051053]; GO:0010605; GO:0045934; GO:0051052; GO:0009892; GO:0060255; GO:0019219; GO:0031324; GO:0051172; GO:0019222; GO:0048519; GO:0031323; GO:0051171; GO:0080090; GO:0048523; GO:0050789; GO:0050794; GO:0065007; GO:0008150_x000D_ [GO:0060261]; GO:0045944; GO:0060260; GO:2000144; GO:0006357; GO:0045893; GO:2000142; GO:0006355; GO:1903508; GO:0010468; GO:1903506; GO:1902680; GO:0060255; GO:2001141; GO:0010557; GO:0031328; GO:0051254; GO:0019222; GO:0010556; GO:0031326; GO:0051252; GO:0009891; GO:0010604; GO:0031325; GO:0045935; GO:0050789; GO:0009889; GO:0031323; GO:0019219; GO:0009893; GO:0048522; GO:0051173; GO:0065007; GO:0050794; GO:0051171; GO:0080090; GO:0048518; GO:0008150_x000D_ [GO:0060395]; GO:0007165; GO:0007178; GO:0009987; GO:0050794; GO:0007154; GO:0023052; GO:0051716; GO:0007167; GO:0008150; GO:0050789; GO:0050896; GO:0007166; GO:0065007	Pf02229	14.386	5.11951e+07	7.13317e+07	0.244094	3	3	3	3	8	1.07583e+07	2.17473e+07	0.15748	2	2	2	2	3	3.77696e+07	5.85779e+07	0.244094	3	3	3	3	8	1.15517e+08	2.08675e+08	0.15748	2	2	2	2	7
82		P05388		60S acidic ribosomal protein P0 OS=Homo sapiens OX=9606 GN=RPLP0 PE=1 SV=1	RPLP0	[GO:0000027]; GO:0022618; GO:0042255; GO:0042273; GO:0065003; GO:0071826; GO:0022613; GO:0140694; GO:0042254; GO:0022607; GO:0043933; GO:0044085; GO:0070925; GO:0016043; GO:0071840; GO:0006996; GO:0009987; GO:0008150_x000D_ [GO:0002181]; GO:0006412; GO:0019538; GO:0034645; GO:0043043; GO:0010467; GO:0043170; GO:0044238; GO:1901564; GO:0009059; GO:0044249; GO:0044260; GO:0006518; GO:0043604; GO:1901566; GO:0071704; GO:0008152; GO:0006807; GO:1901576; GO:0009058; GO:0044237; GO:0043603; GO:0044271; GO:0008150; GO:0009987; GO:0034641_x000D_ [GO:0003735]; GO:0005198; GO:0003674_x000D_ [GO:0005634]; GO:0043231; GO:0043227; GO:0043229; GO:0043226; GO:0005622; GO:0110165; GO:0005575_x000D_ [GO:0005737]; GO:0110165; GO:0005622; GO:0005575_x000D_ [GO:0005783]; GO:0043231; GO:0005737; GO:0012505; GO:0043227; GO:0043229; GO:0110165; GO:0005622; GO:0043226; GO:0005575_x000D_ [GO:0005829]; GO:0110165; GO:0005737; GO:0005575; GO:0005622_x000D_ [GO:0006412]; GO:0019538; GO:0034645; GO:0043043; GO:0010467; GO:0043170; GO:0044238; GO:1901564; GO:0009059; GO:0044249; GO:0044260; GO:0006518; GO:0043604; GO:1901566; GO:0071704; GO:0008152; GO:0006807; GO:1901576; GO:0009058; GO:0044237; GO:0043603; GO:0044271; GO:0008150; GO:0009987; GO:0034641_x000D_ [GO:0014069]; GO:0099572; GO:0032279; GO:0043226; GO:0098794; GO:0098984; GO:0110165; GO:0045202; GO:0005575; GO:0030054_x000D_ [GO:0022625]; GO:0015934; GO:0022626; GO:0044391; GO:0005840; GO:0005829; GO:1990904; GO:0043232; GO:0110165; GO:0005737; GO:0032991; GO:0043228; GO:0043229; GO:0005575; GO:0005622; GO:0043226_x000D_ [GO:0022626]; GO:0005840; GO:0005829; GO:0043232; GO:0110165; GO:0005737; GO:0043228; GO:0043229; GO:0005575; GO:0005622; GO:0043226_x000D_ [GO:0036464]; GO:0035770; GO:0005737; GO:0043232; GO:0099080; GO:0110165; GO:0005622; GO:0043228; GO:0043229; GO:0005575; GO:0043226_x000D_ [GO:0070180]; GO:0019843; GO:0003723; GO:0003676; GO:0097159; GO:1901363; GO:0005488; GO:0003674_x000D_ [GO:0098794]; GO:0110165; GO:0045202; GO:0005575; GO:0030054_x000D_ [GO:1990904]; GO:0032991; GO:0005575	Pf00428, Pf00466, Pf17777	34.252	4.08472e+08	5.69136e+08	0.356467	14	14	14	14	61	1.15744e+09	2.33971e+09	0.451104	17	17	18	18	143	1.2987e+08	2.0142e+08	0.305994	10	10	10	10	40	1.51286e+08	2.73289e+08	0.356467	11	11	11	11	67
83		P61247		40S ribosomal protein S3a OS=Homo sapiens OX=9606 GN=RPS3A PE=1 SV=2	RPS3A	[GO:0002181]; GO:0006412; GO:0019538; GO:0034645; GO:0043043; GO:0010467; GO:0043170; GO:0044238; GO:1901564; GO:0009059; GO:0044249; GO:0044260; GO:0006518; GO:0043604; GO:1901566; GO:0071704; GO:0008152; GO:0006807; GO:1901576; GO:0009058; GO:0044237; GO:0043603; GO:0044271; GO:0008150; GO:0009987; GO:0034641_x000D_ [GO:0003735]; GO:0005198; GO:0003674_x000D_ [GO:0005654]; GO:0110165; GO:0031981; GO:0005575; GO:0070013; GO:0005634; GO:0043233; GO:0043229; GO:0043231; GO:0031974; GO:0043226; GO:0005622; GO:0043227_x000D_ [GO:0005730]; GO:0043232; GO:0031981; GO:0043228; GO:0043229; GO:0070013; GO:0005634; GO:0043226; GO:0005622; GO:0043233; GO:0043231; GO:0110165; GO:0031974; GO:0043227; GO:0005575_x000D_ [GO:0005737]; GO:0110165; GO:0005622; GO:0005575_x000D_ [GO:0005783]; GO:0043231; GO:0005737; GO:0012505; GO:0043227; GO:0043229; GO:0110165; GO:0005622; GO:0043226; GO:0005575_x000D_ [GO:0005829]; GO:0110165; GO:0005737; GO:0005575; GO:0005622_x000D_ [GO:0006412]; GO:0019538; GO:0034645; GO:0043043; GO:0010467; GO:0043170; GO:0044238; GO:1901564; GO:0009059; GO:0044249; GO:0044260; GO:0006518; GO:0043604; GO:1901566; GO:0071704; GO:0008152; GO:0006807; GO:1901576; GO:0009058; GO:0044237; GO:0043603; GO:0044271; GO:0008150; GO:0009987; GO:0034641_x000D_ [GO:0006413]; GO:0044237; GO:0006412; GO:0008152; GO:0009987; GO:0019538; GO:0034645; GO:0043043; GO:0010467; GO:0008150; GO:0043170; GO:0044238; GO:1901564; GO:0009059; GO:0044249; GO:0044260; GO:0006518; GO:0043604; GO:1901566; GO:0071704; GO:0006807; GO:1901576; GO:0009058; GO:0043603; GO:0044271; GO:0034641_x000D_ [GO:0022626]; GO:0005840; GO:0005829; GO:0043232; GO:0110165; GO:0005737; GO:0043228; GO:0043229; GO:0005575; GO:0005622; GO:0043226_x000D_ [GO:0022627]; GO:0015935; GO:0022626; GO:0044391; GO:0005840; GO:0005829; GO:1990904; GO:0043232; GO:0110165; GO:0005737; GO:0032991; GO:0043228; GO:0043229; GO:0005575; GO:0005622; GO:0043226_x000D_ [GO:0030154]; GO:0048869; GO:0009987; GO:0032502; GO:0008150_x000D_ [GO:0043066]; GO:0042981; GO:0043069; GO:0043067; GO:0060548; GO:0010941; GO:0048523; GO:0050794; GO:0048519; GO:0050789; GO:0065007; GO:0008150_x000D_ [GO:0045202]; GO:0030054; GO:0110165; GO:0005575_x000D_ [GO:0048027]; GO:0003729; GO:0003723; GO:0003676; GO:0097159; GO:1901363; GO:0005488; GO:0003674_x000D_ [GO:1990904]; GO:0032991; GO:0005575	Pf01015	29.926	3.71075e+08	5.1703e+08	0.526515	15	15	16	16	86	1.47694e+09	2.98556e+09	0.583333	24	24	26	26	193	8.33257e+07	1.29232e+08	0.333333	12	12	12	12	49	2.07116e+08	3.74143e+08	0.481061	14	14	14	14	75
84		P13693		Translationally-controlled tumor protein OS=Homo sapiens OX=9606 GN=TPT1 PE=1 SV=1	TPT1	[GO:0000922]; GO:0110165; GO:0005819; GO:0005575; GO:0043232; GO:0015630; GO:0043228; GO:0043229; GO:0005856; GO:0043226; GO:0005622_x000D_ [GO:0005509]; GO:0046872; GO:0043169; GO:0043167; GO:0005488; GO:0003674_x000D_ [GO:0005615]; GO:0110165; GO:0005576; GO:0005575_x000D_ [GO:0005634]; GO:0043231; GO:0043227; GO:0043229; GO:0043226; GO:0005622; GO:0110165; GO:0005575_x000D_ [GO:0005654]; GO:0110165; GO:0031981; GO:0005575; GO:0070013; GO:0005634; GO:0043233; GO:0043229; GO:0043231; GO:0031974; GO:0043226; GO:0005622; GO:0043227_x000D_ [GO:0005737]; GO:0110165; GO:0005622; GO:0005575_x000D_ [GO:0005771]; GO:0005770; GO:0005768; GO:0031410; GO:0012505; GO:0097708; GO:0005737; GO:0110165; GO:0031982; GO:0043231; GO:0005622; GO:0005575; GO:0043227; GO:0043229; GO:0043226_x000D_ [GO:0005829]; GO:0110165; GO:0005737; GO:0005575; GO:0005622_x000D_ [GO:0005881]; GO:0005874; GO:0005737; GO:0099513; GO:0015630; GO:0110165; GO:0005622; GO:0099512; GO:0005856; GO:0005575; GO:0099081; GO:0043232; GO:0099080; GO:0043228; GO:0043229; GO:0043226_x000D_ [GO:0006816]; GO:0030001; GO:0006812; GO:0006811; GO:0006810; GO:0051234; GO:0051179; GO:0008150_x000D_ [GO:0006874]; GO:0006875; GO:0055074; GO:0072503; GO:0030003; GO:0055065; GO:0072507; GO:0006873; GO:0055080; GO:0098771; GO:0050801; GO:0055082; GO:0048878; GO:0019725; GO:0042592; GO:0009987; GO:0065008; GO:0008150; GO:0065007_x000D_ [GO:0009615]; GO:0051707; GO:0043207; GO:0044419; GO:0009605; GO:0009607; GO:0008150; GO:0050896_x000D_ [GO:0019827]; GO:0032501; GO:0098727; GO:0008150; GO:0032502_x000D_ [GO:0042981]; GO:0043067; GO:0010941; GO:0050794; GO:0050789; GO:0065007; GO:0008150_x000D_ [GO:0043066]; GO:0042981; GO:0043069; GO:0043067; GO:0060548; GO:0010941; GO:0048523; GO:0050794; GO:0048519; GO:0050789; GO:0065007; GO:0008150_x000D_ [GO:0140297]; GO:0008134; GO:0005515; GO:0005488; GO:0003674_x000D_ [GO:1902230]; GO:1902229; GO:2001021; GO:2001243; GO:2001020; GO:2001242; GO:0048523; GO:0048585; GO:1902532; GO:2001234; GO:0080135; GO:1902531; GO:2001233; GO:0048519; GO:0050794; GO:0048583; GO:0009968; GO:0043066; GO:0080134; GO:0009966; GO:0042981; GO:0050789; GO:0010648; GO:0023057; GO:0043069; GO:0010646; GO:0023051; GO:0043067; GO:0065007; GO:0060548; GO:0010941; GO:0008150_x000D_ [GO:2000384]; GO:0051093; GO:2000383; GO:0048519; GO:0050793; GO:0050789; GO:0065007; GO:0008150	Pf00838	19.583	3.35557e+07	4.67542e+07	0.261628	4	4	4	4	13	1.51984e+07	3.07228e+07	0.261628	4	4	4	4	9	3.59734e+07	5.57921e+07	0.261628	4	4	4	4	15	9.88537e+07	1.78574e+08	0.331395	5	5	5	5	25
85		P15880		40S ribosomal protein S2 OS=Homo sapiens OX=9606 GN=RPS2 PE=1 SV=2	RPS2	[GO:0002181]; GO:0006412; GO:0019538; GO:0034645; GO:0043043; GO:0010467; GO:0043170; GO:0044238; GO:1901564; GO:0009059; GO:0044249; GO:0044260; GO:0006518; GO:0043604; GO:1901566; GO:0071704; GO:0008152; GO:0006807; GO:1901576; GO:0009058; GO:0044237; GO:0043603; GO:0044271; GO:0008150; GO:0009987; GO:0034641_x000D_ [GO:0003729]; GO:0003723; GO:0003676; GO:0097159; GO:1901363; GO:0005488; GO:0003674_x000D_ [GO:0003735]; GO:0005198; GO:0003674_x000D_ [GO:0005654]; GO:0110165; GO:0031981; GO:0005575; GO:0070013; GO:0005634; GO:0043233; GO:0043229; GO:0043231; GO:0031974; GO:0043226; GO:0005622; GO:0043227_x000D_ [GO:0005737]; GO:0110165; GO:0005622; GO:0005575_x000D_ [GO:0005829]; GO:0110165; GO:0005737; GO:0005575; GO:0005622_x000D_ [GO:0006412]; GO:0019538; GO:0034645; GO:0043043; GO:0010467; GO:0043170; GO:0044238; GO:1901564; GO:0009059; GO:0044249; GO:0044260; GO:0006518; GO:0043604; GO:1901566; GO:0071704; GO:0008152; GO:0006807; GO:1901576; GO:0009058; GO:0044237; GO:0043603; GO:0044271; GO:0008150; GO:0009987; GO:0034641_x000D_ [GO:0017134]; GO:0019838; GO:0005515; GO:0005488; GO:0003674_x000D_ [GO:0019899]; GO:0005515; GO:0005488; GO:0003674_x000D_ [GO:0022626]; GO:0005840; GO:0005829; GO:0043232; GO:0110165; GO:0005737; GO:0043228; GO:0043229; GO:0005575; GO:0005622; GO:0043226_x000D_ [GO:0022627]; GO:0015935; GO:0022626; GO:0044391; GO:0005840; GO:0005829; GO:1990904; GO:0043232; GO:0110165; GO:0005737; GO:0032991; GO:0043228; GO:0043229; GO:0005575; GO:0005622; GO:0043226_x000D_ [GO:0051443]; GO:0031398; GO:0051347; GO:0051438; GO:0031396; GO:1903322; GO:0043085; GO:0051338; GO:1903320; GO:0031401; GO:0044093; GO:0050790; GO:0031399; GO:0051247; GO:0065009; GO:0051246; GO:0010604; GO:0051173; GO:0065007; GO:0051171; GO:0060255; GO:0080090; GO:0009893; GO:0008150; GO:0019222; GO:0048518; GO:0050789	Pf00333, Pf03719	31.305	3.23405e+08	4.5061e+08	0.286689	9	9	9	9	51	1.39801e+09	2.82601e+09	0.354949	12	12	12	12	100	9.8095e+06	1.52138e+07	0.204778	6	6	6	6	15	5.45559e+07	9.85521e+07	0.187713	6	6	6	6	24
86		P62241		40S ribosomal protein S8 OS=Homo sapiens OX=9606 GN=RPS8 PE=1 SV=2	RPS8	[GO:0000462]; GO:0030490; GO:0006364; GO:0042274; GO:0016072; GO:0034470; GO:0042254; GO:0022613; GO:0034660; GO:0006396; GO:0044085; GO:0016070; GO:0010467; GO:0071840; GO:0090304; GO:0043170; GO:0009987; GO:0006139; GO:0071704; GO:0008150; GO:0006725; GO:0034641; GO:0044238; GO:0046483; GO:1901360; GO:0008152; GO:0044237; GO:0006807_x000D_ [GO:0002181]; GO:0006412; GO:0019538; GO:0034645; GO:0043043; GO:0010467; GO:0043170; GO:0044238; GO:1901564; GO:0009059; GO:0044249; GO:0044260; GO:0006518; GO:0043604; GO:1901566; GO:0071704; GO:0008152; GO:0006807; GO:1901576; GO:0009058; GO:0044237; GO:0043603; GO:0044271; GO:0008150; GO:0009987; GO:0034641_x000D_ [GO:0003735]; GO:0005198; GO:0003674_x000D_ [GO:0005654]; GO:0110165; GO:0031981; GO:0005575; GO:0070013; GO:0005634; GO:0043233; GO:0043229; GO:0043231; GO:0031974; GO:0043226; GO:0005622; GO:0043227_x000D_ [GO:0005737]; GO:0110165; GO:0005622; GO:0005575_x000D_ [GO:0005783]; GO:0043231; GO:0005737; GO:0012505; GO:0043227; GO:0043229; GO:0110165; GO:0005622; GO:0043226; GO:0005575_x000D_ [GO:0005829]; GO:0110165; GO:0005737; GO:0005575; GO:0005622_x000D_ [GO:0006412]; GO:0019538; GO:0034645; GO:0043043; GO:0010467; GO:0043170; GO:0044238; GO:1901564; GO:0009059; GO:0044249; GO:0044260; GO:0006518; GO:0043604; GO:1901566; GO:0071704; GO:0008152; GO:0006807; GO:1901576; GO:0009058; GO:0044237; GO:0043603; GO:0044271; GO:0008150; GO:0009987; GO:0034641_x000D_ [GO:0022626]; GO:0005840; GO:0005829; GO:0043232; GO:0110165; GO:0005737; GO:0043228; GO:0043229; GO:0005575; GO:0005622; GO:0043226_x000D_ [GO:0022627]; GO:0015935; GO:0022626; GO:0044391; GO:0005840; GO:0005829; GO:1990904; GO:0043232; GO:0110165; GO:0005737; GO:0032991; GO:0043228; GO:0043229; GO:0005575; GO:0005622; GO:0043226_x000D_ [GO:1990904]; GO:0032991; GO:0005575	Pf01201	24.19	3.20584e+08	4.46679e+08	0.4375	10	10	13	13	52	1.39667e+09	2.8233e+09	0.475962	13	13	15	15	140	9.22422e+06	1.43061e+07	0.259615	5	5	5	5	10	5.85359e+07	1.05742e+08	0.322115	6	6	6	6	18
87		Q02543		60S ribosomal protein L18a OS=Homo sapiens OX=9606 GN=RPL18A PE=1 SV=2	RPL18A	[GO:0002181]; GO:0006412; GO:0019538; GO:0034645; GO:0043043; GO:0010467; GO:0043170; GO:0044238; GO:1901564; GO:0009059; GO:0044249; GO:0044260; GO:0006518; GO:0043604; GO:1901566; GO:0071704; GO:0008152; GO:0006807; GO:1901576; GO:0009058; GO:0044237; GO:0043603; GO:0044271; GO:0008150; GO:0009987; GO:0034641_x000D_ [GO:0003735]; GO:0005198; GO:0003674_x000D_ [GO:0005737]; GO:0110165; GO:0005622; GO:0005575_x000D_ [GO:0005829]; GO:0110165; GO:0005737; GO:0005575; GO:0005622_x000D_ [GO:0006412]; GO:0019538; GO:0034645; GO:0043043; GO:0010467; GO:0043170; GO:0044238; GO:1901564; GO:0009059; GO:0044249; GO:0044260; GO:0006518; GO:0043604; GO:1901566; GO:0071704; GO:0008152; GO:0006807; GO:1901576; GO:0009058; GO:0044237; GO:0043603; GO:0044271; GO:0008150; GO:0009987; GO:0034641_x000D_ [GO:0022625]; GO:0015934; GO:0022626; GO:0044391; GO:0005840; GO:0005829; GO:1990904; GO:0043232; GO:0110165; GO:0005737; GO:0032991; GO:0043228; GO:0043229; GO:0005575; GO:0005622; GO:0043226_x000D_ [GO:0022626]; GO:0005840; GO:0005829; GO:0043232; GO:0110165; GO:0005737; GO:0043228; GO:0043229; GO:0005575; GO:0005622; GO:0043226_x000D_ [GO:0042788]; GO:0005840; GO:0005844; GO:0043232; GO:1990904; GO:0043228; GO:0043229; GO:0032991; GO:0043226; GO:0005622; GO:0005575; GO:0110165	Pf01775	20.749	2.85006e+08	3.97108e+08	0.392045	11	11	11	11	44	1.38244e+09	2.79454e+09	0.392045	12	12	12	12	92	4.84609e+06	7.51594e+06	0.130682	2	2	2	2	3	3.52734e+07	6.37194e+07	0.255682	4	4	4	4	11
88		P10809		60 kDa heat shock protein, mitochondrial OS=Homo sapiens OX=9606 GN=HSPD1 PE=1 SV=2	HSPD1	[GO:0001530]; GO:0008289; GO:0097367; GO:0005488; GO:0003674_x000D_ [GO:0002039]; GO:0005515; GO:0005488; GO:0003674_x000D_ [GO:0002755]; GO:0002224; GO:0002221; GO:0002764; GO:0007165; GO:0050776; GO:0009987; GO:0050794; GO:0007154; GO:0023052; GO:0051716; GO:0002682; GO:0048583; GO:0008150; GO:0050789; GO:0050896; GO:0065007_x000D_ [GO:0002842]; GO:0002711; GO:0002839; GO:0002840; GO:0002708; GO:0002709; GO:0002824; GO:0002836; GO:0002837; GO:0050778; GO:0002705; GO:0002706; GO:0002822; GO:0002821; GO:0002833; GO:0002834; GO:0050776; GO:0002684; GO:0048584; GO:0002699; GO:0002703; GO:0002819; GO:0002831; GO:0002682; GO:0048583; GO:0048518; GO:0002697; GO:0050789; GO:0065007; GO:0008150_x000D_ [GO:0003688]; GO:1990837; GO:0003690; GO:0043565; GO:0003677; GO:0003676; GO:0097159; GO:1901363; GO:0005488; GO:0003674_x000D_ [GO:0003697]; GO:0003677; GO:0003676; GO:0097159; GO:1901363; GO:0005488; GO:0003674_x000D_ [GO:0003725]; GO:0003723; GO:0003676; GO:0097159; GO:1901363; GO:0005488; GO:0003674_x000D_ [GO:0005524]; GO:0032559; GO:0035639; GO:0030554; GO:0032555; GO:0043168; GO:1901265; GO:0017076; GO:0032553; GO:0043167; GO:0097159; GO:1901363; GO:0000166; GO:0097367; GO:0005488; GO:0036094; GO:0003674_x000D_ [GO:0005615]; GO:0110165; GO:0005576; GO:0005575_x000D_ [GO:0005737]; GO:0110165; GO:0005622; GO:0005575_x000D_ [GO:0005739]; GO:0043231; GO:0005737; GO:0043227; GO:0043229; GO:0110165; GO:0005622; GO:0043226; GO:0005575_x000D_ [GO:0005743]; GO:0019866; GO:0031966; GO:0031090; GO:0031967; GO:0005740; GO:0016020; GO:0043227; GO:0031975; GO:0043229; GO:0005739; GO:0110165; GO:0043226; GO:0005622; GO:0043231; GO:0005737; GO:0005575_x000D_ [GO:0005759]; GO:0070013; GO:0005739; GO:0043233; GO:0043229; GO:0043231; GO:0005737; GO:0031974; GO:0043226; GO:0005622; GO:0043227; GO:0110165; GO:0005575_x000D_ [GO:0005769]; GO:0005768; GO:0031410; GO:0012505; GO:0097708; GO:0005737; GO:0110165; GO:0031982; GO:0043231; GO:0005622; GO:0005575; GO:0043227; GO:0043229; GO:0043226_x000D_ [GO:0005829]; GO:0110165; GO:0005737; GO:0005575; GO:0005622_x000D_ [GO:0005886]; GO:0016020; GO:0071944; GO:0110165; GO:0005575_x000D_ [GO:0005905]; GO:0098590; GO:0012505; GO:0016020; GO:0005886; GO:0110165; GO:0071944; GO:0005575_x000D_ [GO:0006457]; GO:0009987; GO:0008150_x000D_ [GO:0006458]; GO:0006457; GO:0009987; GO:0008150_x000D_ [GO:0006919]; GO:0043280; GO:0043281; GO:2001056; GO:2000116; GO:0010950; GO:0052548; GO:0010952; GO:0052547; GO:0045862; GO:0051345; GO:0030162; GO:0051336; GO:0051247; GO:0043085; GO:0051246; GO:0050790; GO:0010604; GO:0051173; GO:0044093; GO:0051171; GO:0060255; GO:0080090; GO:0065009; GO:0009893; GO:0019222; GO:0065007; GO:0048518; GO:0050789; GO:0008150_x000D_ [GO:0006986]; GO:0035966; GO:0006950; GO:0010033; GO:0050896; GO:0042221; GO:0008150_x000D_ [GO:0008035]; GO:0071813; GO:0071814; GO:0044877; GO:0005488; GO:0003674_x000D_ [GO:0008637]; GO:0007005; GO:0006915; GO:0006996; GO:0012501; GO:0016043; GO:0008219; GO:0071840; GO:0009987; GO:0008150_x000D_ [GO:0009409]; GO:0006950; GO:0009266; GO:0050896; GO:0009628; GO:0008150_x000D_ [GO:0009986]; GO:0110165; GO:0005575_x000D_ [GO:0016853]; GO:0003824; GO:0003674_x000D_ [GO:0016887]; GO:0017111; GO:0140657; GO:0016462; GO:0003674; GO:0016818; GO:0016817; GO:0016787; GO:0003824_x000D_ [GO:0019899]; GO:0005515; GO:0005488; GO:0003674_x000D_ [GO:0030135]; GO:0031410; GO:0097708; GO:0005737; GO:0031982; GO:0043231; GO:0110165; GO:0005622; GO:0043227; GO:0043229; GO:0005575; GO:0043226_x000D_ [GO:0030141]; GO:0099503; GO:0012505; GO:0031410; GO:0110165; GO:0097708; GO:0005737; GO:0005575; GO:0031982; GO:0043231; GO:0005622; GO:0043227; GO:0043229; GO:0043226_x000D_ [GO:0031625]; GO:0044389; GO:0019899; GO:0005515; GO:0005488; GO:0003674_x000D_ [GO:0032727]; GO:0032481; GO:0032647; GO:0001819; GO:0032479; GO:0001817; GO:0010628; GO:0051240; GO:0010468; GO:0051239; GO:0010604; GO:0048518; GO:0060255; GO:0050789; GO:0009893; GO:0019222; GO:0065007; GO:0008150_x000D_ [GO:0032729]; GO:0001819; GO:0032649; GO:0001817; GO:0010628; GO:0051240; GO:0010468; GO:0051239; GO:0010604; GO:0048518; GO:0060255; GO:0050789; GO:0009893; GO:0019222; GO:0065007; GO:0008150_x000D_ [GO:0032733]; GO:0001819; GO:0032653; GO:0001817; GO:0010628; GO:0051240; GO:0010468; GO:0051239; GO:0010604; GO:0048518; GO:0060255; GO:0050789; GO:0009893; GO:0019222; GO:0065007; GO:0008150_x000D_ [GO:0032735]; GO:0001819; GO:0032655; GO:0001817; GO:0010628; GO:0051240; GO:0010468; GO:0051239; GO:0010604; GO:0048518; GO:0060255; GO:0050789; GO:0009893; GO:0019222; GO:0065007; GO:0008150_x000D_ [GO:0032755]; GO:0001819; GO:0032675; GO:0001817; GO:0010628; GO:0051240; GO:0010468; GO:0051239; GO:0010604; GO:0048518; GO:0060255; GO:0050789; GO:0009893; GO:0019222; GO:0065007; GO:0008150_x000D_ [GO:0032991]; GO:0005575_x000D_ [GO:0034185]; GO:0005515; GO:0005488; GO:0003674_x000D_ [GO:0034186]; GO:0034185; GO:0005515; GO:0005488; GO:0003674_x000D_ [GO:0034514]; GO:0034620; GO:0006986; GO:0035967; GO:0035966; GO:0033554; GO:0071310; GO:0006950; GO:0010033; GO:0051716; GO:0070887; GO:0050896; GO:0042221; GO:0009987; GO:0008150_x000D_ [GO:0042026]; GO:0006457; GO:0009987; GO:0008150_x000D_ [GO:0042100]; GO:0042113; GO:0046651; GO:0046649; GO:0032943; GO:0045321; GO:0070661; GO:0001775; GO:0002376; GO:0008283; GO:0009987; GO:0008150_x000D_ [GO:0042110]; GO:0046649; GO:0045321; GO:0001775; GO:0002376; GO:0009987; GO:0008150_x000D_ [GO:0042113]; GO:0046649; GO:0045321; GO:0001775; GO:0002376; GO:0009987; GO:0008150_x000D_ [GO:0043032]; GO:0002696; GO:0043030; GO:0002684; GO:0002694; GO:0050867; GO:0002682; GO:0048518; GO:0050865; GO:0048522; GO:0050789; GO:0050794; GO:0065007; GO:0008150_x000D_ [GO:0043065]; GO:0042981; GO:0043068; GO:0043067; GO:0010942; GO:0010941; GO:0048522; GO:0050794; GO:0048518; GO:0050789; GO:0065007; GO:0008150_x000D_ [GO:0043066]; GO:0042981; GO:0043069; GO:0043067; GO:0060548; GO:0010941; GO:0048523; GO:0050794; GO:0048519; GO:0050789; GO:0065007; GO:0008150_x000D_ [GO:0045041]; GO:0006839; GO:0044743; GO:0065002; GO:0072655; GO:1990542; GO:0006626; GO:0046907; GO:0071806; GO:0072594; GO:0006886; GO:0070585; GO:0055085; GO:0006605; GO:0007005; GO:0006810; GO:0051641; GO:0051649; GO:0015031; GO:0033365; GO:0045184; GO:0008104; GO:0009987; GO:0006996; GO:0051234; GO:0051179; GO:0071702; GO:0071705; GO:0070727; GO:0008150; GO:0016043; GO:0033036; GO:0071840_x000D_ [GO:0046696]; GO:0043235; GO:0098796; GO:0016021; GO:0032991; GO:0016020; GO:0031224; GO:0005575; GO:0110165_x000D_ [GO:0048291]; GO:0045190; GO:0002204; GO:0002312; GO:0002208; GO:0016447; GO:0002285; GO:0042113; GO:0016445; GO:0002381; GO:0002562; GO:0002366; GO:0046649; GO:0002200; GO:0002377; GO:0016064; GO:0016444; GO:0002263; GO:0045321; GO:0002376; GO:0002520; GO:0002440; GO:0019724; GO:0006310; GO:0001775; GO:0002252; GO:0006955; GO:0008150; GO:0048731; GO:0010467; GO:0002449; GO:0002460; GO:0006259; GO:0009987; GO:0050896; GO:0048856; GO:0007275; GO:0043170; GO:0002443; GO:0002250; GO:0044260; GO:0090304; GO:0032502; GO:0032501; GO:0071704; GO:0044237; GO:0006139; GO:0008152; GO:0006725; GO:0034641; GO:0044238; GO:0046483; GO:1901360; GO:0006807_x000D_ [GO:0050821]; GO:0031647; GO:0065008; GO:0065007; GO:0008150_x000D_ [GO:0050870]; GO:0050863; GO:0051251; GO:1903039; GO:0051249; GO:0002696; GO:0022409; GO:1903037; GO:0002694; GO:0002684; GO:0050867; GO:0022407; GO:0045785; GO:0002682; GO:0050865; GO:0048518; GO:0048522; GO:0030155; GO:0050789; GO:0050794; GO:0065007; GO:0008150_x000D_ [GO:0051082]; GO:0005515; GO:0005488; GO:0003674_x000D_ [GO:0051087]; GO:0005515; GO:0005488; GO:0003674_x000D_ [GO:0051131]; GO:0065003; GO:0022607; GO:0043933; GO:0016043; GO:0044085; GO:0071840; GO:0009987; GO:0008150_x000D_ [GO:0051604]; GO:0019538; GO:0010467; GO:0043170; GO:0044238; GO:1901564; GO:0071704; GO:0008152; GO:0006807; GO:0008150_x000D_ [GO:0051702]; GO:0044403; GO:0044419; GO:0008150_x000D_ [GO:0070062]; GO:1903561; GO:0005615; GO:0031982; GO:0065010; GO:0110165; GO:0005576; GO:0043227; GO:0043230; GO:0005575; GO:0043226_x000D_ [GO:0097225]; GO:0110165; GO:0036126; GO:0005575; GO:0097729; GO:0031514; GO:0005929; GO:0043227; GO:0120025; GO:0043226; GO:0042995	Pf00118	61.016	3.09952e+07	4.31865e+07	0.363002	20	20	20	20	48	3.85061e+07	7.78384e+07	0.326353	20	20	21	21	55	1.53554e+07	2.38151e+07	0.253054	14	14	14	14	38	4.44913e+07	8.03711e+07	0.361257	20	20	20	20	65
89		P04406		Glyceraldehyde-3-phosphate dehydrogenase OS=Homo sapiens OX=9606 GN=GAPDH PE=1 SV=3	GAPDH	[GO:0000226]; GO:0007010; GO:0007017; GO:0006996; GO:0009987; GO:0016043; GO:0008150; GO:0071840_x000D_ [GO:0001819]; GO:0001817; GO:0010628; GO:0051240; GO:0010468; GO:0051239; GO:0010604; GO:0048518; GO:0060255; GO:0050789; GO:0009893; GO:0019222; GO:0065007; GO:0008150_x000D_ [GO:0004365]; GO:0043891; GO:0016620; GO:0016903; GO:0016491; GO:0003824; GO:0003674_x000D_ [GO:0005634]; GO:0043231; GO:0043227; GO:0043229; GO:0043226; GO:0005622; GO:0110165; GO:0005575_x000D_ [GO:0005737]; GO:0110165; GO:0005622; GO:0005575_x000D_ [GO:0005811]; GO:0043232; GO:0043228; GO:0043229; GO:0043226; GO:0005622; GO:0110165; GO:0005575_x000D_ [GO:0005829]; GO:0110165; GO:0005737; GO:0005575; GO:0005622_x000D_ [GO:0005886]; GO:0016020; GO:0071944; GO:0110165; GO:0005575_x000D_ [GO:0006006]; GO:0019318; GO:0005996; GO:0005975; GO:0044281; GO:0044238; GO:0071704; GO:0008152; GO:0008150_x000D_ [GO:0006096]; GO:0006090; GO:0006757; GO:0016052; GO:0032787; GO:0006091; GO:0006165; GO:0046031; GO:0046034; GO:0005975; GO:1901575; GO:0019752; GO:0044237; GO:0009117; GO:0009132; GO:0046939; GO:0009150; GO:0009179; GO:0009205; GO:0044238; GO:0071704; GO:0009056; GO:0043436; GO:0008152; GO:0009987; GO:0006753; GO:0016310; GO:0006163; GO:0009259; GO:0009135; GO:0009185; GO:0009144; GO:0009199; GO:0006082; GO:0008150; GO:0006796; GO:0019637; GO:0055086; GO:0072521; GO:0019693; GO:0009141; GO:0044281; GO:0006793; GO:0006139; GO:0006725; GO:0034641; GO:0046483; GO:1901360; GO:1901564; GO:1901135; GO:0006807_x000D_ [GO:0008017]; GO:0015631; GO:0008092; GO:0005515; GO:0005488; GO:0003674_x000D_ [GO:0010951]; GO:0010466; GO:0052548; GO:0045861; GO:0051346; GO:0052547; GO:0030162; GO:0051248; GO:0043086; GO:0051336; GO:0051246; GO:0010605; GO:0051172; GO:0044092; GO:0050790; GO:0051171; GO:0060255; GO:0080090; GO:0009892; GO:0065009; GO:0019222; GO:0048519; GO:0065007; GO:0050789; GO:0008150_x000D_ [GO:0015630]; GO:0005856; GO:0043232; GO:0043228; GO:0043229; GO:0043226; GO:0005622; GO:0110165; GO:0005575_x000D_ [GO:0016241]; GO:0010506; GO:0031329; GO:0009894; GO:0031323; GO:0019222; GO:0050794; GO:0050789; GO:0065007; GO:0008150_x000D_ [GO:0017148]; GO:0006417; GO:0010629; GO:0034249; GO:0051248; GO:2000113; GO:0010608; GO:0034248; GO:0051246; GO:2000112; GO:0010468; GO:0010605; GO:0031324; GO:0051172; GO:0010558; GO:0031327; GO:0031323; GO:0051171; GO:0060255; GO:0080090; GO:0010556; GO:0031326; GO:0009892; GO:0048523; GO:0009890; GO:0019222; GO:0050794; GO:0009889; GO:0048519; GO:0050789; GO:0065007; GO:0008150_x000D_ [GO:0019828]; GO:0004866; GO:0030414; GO:0061135; GO:0010951; GO:0004857; GO:0061134; GO:0052548; GO:0010466; GO:0030234; GO:0043086; GO:0052547; GO:0045861; GO:0051346; GO:0098772; GO:0050790; GO:0044092; GO:0030162; GO:0051336; GO:0051248; GO:0003674; GO:0065009; GO:0051246; GO:0010605; GO:0051172; GO:0065007; GO:0051171; GO:0060255; GO:0080090; GO:0009892; GO:0008150; GO:0019222; GO:0048519; GO:0050789_x000D_ [GO:0031640]; GO:0001906; GO:0044419; GO:0009987; GO:0008150_x000D_ [GO:0031965]; GO:0031090; GO:0005635; GO:0016020; GO:0043227; GO:0031967; GO:0005634; GO:0012505; GO:0110165; GO:0043226; GO:0031975; GO:0043229; GO:0043231; GO:0005575; GO:0005622_x000D_ [GO:0032481]; GO:0001819; GO:0032479; GO:0001817; GO:0010628; GO:0051240; GO:0010468; GO:0051239; GO:0010604; GO:0048518; GO:0060255; GO:0050789; GO:0009893; GO:0019222; GO:0065007; GO:0008150_x000D_ [GO:0035605]; GO:0016769; GO:0140096; GO:0016740; GO:0003824; GO:0003674_x000D_ [GO:0035606]; GO:0018119; GO:0017014; GO:0018198; GO:0036211; GO:0018193; GO:0019538; GO:0043412; GO:0043170; GO:0044238; GO:1901564; GO:0071704; GO:0008152; GO:0006807; GO:0008150_x000D_ [GO:0042802]; GO:0005515; GO:0005488; GO:0003674_x000D_ [GO:0043123]; GO:0043122; GO:1902533; GO:1902531; GO:0009967; GO:0009966; GO:0010647; GO:0023056; GO:0048584; GO:0010646; GO:0023051; GO:0048583; GO:0048522; GO:0048518; GO:0050794; GO:0050789; GO:0065007; GO:0008150_x000D_ [GO:0043231]; GO:0043227; GO:0043229; GO:0043226; GO:0005622; GO:0110165; GO:0005575_x000D_ [GO:0048471]; GO:0110165; GO:0005737; GO:0005575; GO:0005622_x000D_ [GO:0050661]; GO:0000166; GO:0036094; GO:1901265; GO:0005488; GO:0097159; GO:1901363; GO:0003674_x000D_ [GO:0050821]; GO:0031647; GO:0065008; GO:0065007; GO:0008150_x000D_ [GO:0050832]; GO:0009620; GO:0098542; GO:0051707; GO:0006952; GO:0043207; GO:0044419; GO:0006950; GO:0009605; GO:0009607; GO:0008150; GO:0050896_x000D_ [GO:0051287]; GO:0000166; GO:0036094; GO:1901265; GO:0005488; GO:0097159; GO:1901363; GO:0003674_x000D_ [GO:0051402]; GO:0006915; GO:0070997; GO:0012501; GO:0008219; GO:0009987; GO:0008150_x000D_ [GO:0051873]; GO:0051702; GO:0098542; GO:0044403; GO:0006952; GO:0051707; GO:0044419; GO:0006950; GO:0043207; GO:0008150; GO:0050896; GO:0009605; GO:0009607_x000D_ [GO:0061844]; GO:0019730; GO:0006959; GO:0098542; GO:0006955; GO:0006952; GO:0051707; GO:0002376; GO:0050896; GO:0006950; GO:0043207; GO:0044419; GO:0008150; GO:0009605; GO:0009607_x000D_ [GO:0071346]; GO:0034341; GO:0071345; GO:0034097; GO:0045087; GO:0071310; GO:0010033; GO:0006955; GO:0098542; GO:0070887; GO:0042221; GO:0002376; GO:0050896; GO:0006952; GO:0051707; GO:0051716; GO:0008150; GO:0006950; GO:0043207; GO:0044419; GO:0009987; GO:0009605; GO:0009607_x000D_ [GO:0097452]; GO:0032991; GO:0005575_x000D_ [GO:0097718]; GO:0019904; GO:0005515; GO:0005488; GO:0003674_x000D_ [GO:1990904]; GO:0032991; GO:0005575	Pf00044, Pf02800	36.03	3.23046e+07	4.5011e+07	0.385075	10	10	10	10	24	1.01152e+08	2.04474e+08	0.438806	15	15	15	15	38	5.04876e+06	7.83027e+06	0.0656716	2	2	2	2	2	1.48038e+07	2.67422e+07	0.21791	6	6	6	6	8
90	ü	cont_P01966		Hemoglobin subunit alpha OS=Bos_taurus GN=HBA PE=1 SV=2	GLNC1; HBA; LOC109578761; LOC113883300	[GO:0005344]; GO:0140104; GO:0015671; GO:0003674; GO:0015669; GO:0006810; GO:0051234; GO:0051179; GO:0008150_x000D_ [GO:0005506]; GO:0046914; GO:0046872; GO:0043169; GO:0043167; GO:0005488; GO:0003674_x000D_ [GO:0005833]; GO:0032991; GO:0005829; GO:0005575; GO:0110165; GO:0005737; GO:0005622_x000D_ [GO:0019825]; GO:0036094; GO:0005488; GO:0003674_x000D_ [GO:0020037]; GO:0046906; GO:0097159; GO:1901363; GO:0005488; GO:0003674_x000D_ [GO:0031838]; GO:0032991; GO:0005575_x000D_ [GO:0042744]; GO:0042743; GO:0044248; GO:0072593; GO:0009056; GO:0044237; GO:0008152; GO:0009987; GO:0008150_x000D_ [GO:0043177]; GO:0036094; GO:0005488; GO:0003674_x000D_ [GO:0098869]; GO:1990748; GO:0009987; GO:0098754; GO:0097237; GO:0008150; GO:0009636; GO:0070887; GO:0042221; GO:0051716; GO:0050896	Pf00042	15.175	5.86476e+07	8.17155e+07	0.570423	6	3	6	3	23	1.63629e+08	3.3077e+08	0.584507	7	3	7	3	32	6.34818e+07	9.84558e+07	0.415493	5	2	5	2	20	1.36392e+08	2.46384e+08	0.570423	6	3	6	3	39
91		P62081		40S ribosomal protein S7 OS=Homo sapiens OX=9606 GN=RPS7 PE=1 SV=1	RPS7	[GO:0001843]; GO:0060606; GO:0014020; GO:0035148; GO:0001838; GO:0001841; GO:0048646; GO:0035239; GO:0072175; GO:0016331; GO:0021915; GO:0032502; GO:0009653; GO:0035295; GO:0060562; GO:0002009; GO:0048598; GO:0060429; GO:0007399; GO:0043009; GO:0008150; GO:0048856; GO:0007275; GO:0048729; GO:0009790; GO:0009888; GO:0048731; GO:0009792; GO:0032501_x000D_ [GO:0002181]; GO:0006412; GO:0019538; GO:0034645; GO:0043043; GO:0010467; GO:0043170; GO:0044238; GO:1901564; GO:0009059; GO:0044249; GO:0044260; GO:0006518; GO:0043604; GO:1901566; GO:0071704; GO:0008152; GO:0006807; GO:1901576; GO:0009058; GO:0044237; GO:0043603; GO:0044271; GO:0008150; GO:0009987; GO:0034641_x000D_ [GO:0003730]; GO:0003729; GO:0003723; GO:0003676; GO:0097159; GO:1901363; GO:0005488; GO:0003674_x000D_ [GO:0003735]; GO:0005198; GO:0003674_x000D_ [GO:0005634]; GO:0043231; GO:0043227; GO:0043229; GO:0043226; GO:0005622; GO:0110165; GO:0005575_x000D_ [GO:0005654]; GO:0110165; GO:0031981; GO:0005575; GO:0070013; GO:0005634; GO:0043233; GO:0043229; GO:0043231; GO:0031974; GO:0043226; GO:0005622; GO:0043227_x000D_ [GO:0005730]; GO:0043232; GO:0031981; GO:0043228; GO:0043229; GO:0070013; GO:0005634; GO:0043226; GO:0005622; GO:0043233; GO:0043231; GO:0110165; GO:0031974; GO:0043227; GO:0005575_x000D_ [GO:0005737]; GO:0110165; GO:0005622; GO:0005575_x000D_ [GO:0005815]; GO:0110165; GO:0015630; GO:0005575; GO:0005856; GO:0043232; GO:0043228; GO:0043229; GO:0043226; GO:0005622_x000D_ [GO:0005829]; GO:0110165; GO:0005737; GO:0005575; GO:0005622_x000D_ [GO:0006364]; GO:0016072; GO:0034470; GO:0042254; GO:0034660; GO:0006396; GO:0022613; GO:0016070; GO:0010467; GO:0044085; GO:0090304; GO:0043170; GO:0071840; GO:0006139; GO:0071704; GO:0009987; GO:0006725; GO:0034641; GO:0044238; GO:0046483; GO:1901360; GO:0008152; GO:0008150; GO:0044237; GO:0006807_x000D_ [GO:0006412]; GO:0019538; GO:0034645; GO:0043043; GO:0010467; GO:0043170; GO:0044238; GO:1901564; GO:0009059; GO:0044249; GO:0044260; GO:0006518; GO:0043604; GO:1901566; GO:0071704; GO:0008152; GO:0006807; GO:1901576; GO:0009058; GO:0044237; GO:0043603; GO:0044271; GO:0008150; GO:0009987; GO:0034641_x000D_ [GO:0010628]; GO:0010468; GO:0010604; GO:0060255; GO:0009893; GO:0019222; GO:0048518; GO:0050789; GO:0065007; GO:0008150_x000D_ [GO:0019901]; GO:0019900; GO:0019899; GO:0005515; GO:0005488; GO:0003674_x000D_ [GO:0022626]; GO:0005840; GO:0005829; GO:0043232; GO:0110165; GO:0005737; GO:0043228; GO:0043229; GO:0005575; GO:0005622; GO:0043226_x000D_ [GO:0022627]; GO:0015935; GO:0022626; GO:0044391; GO:0005840; GO:0005829; GO:1990904; GO:0043232; GO:0110165; GO:0005737; GO:0032991; GO:0043228; GO:0043229; GO:0005575; GO:0005622; GO:0043226_x000D_ [GO:0030154]; GO:0048869; GO:0009987; GO:0032502; GO:0008150_x000D_ [GO:0032040]; GO:0030684; GO:1990904; GO:0032991; GO:0005575_x000D_ [GO:0032991]; GO:0005575_x000D_ [GO:0042274]; GO:0022613; GO:0042254; GO:0044085; GO:0071840; GO:0009987; GO:0008150_x000D_ [GO:0045202]; GO:0030054; GO:0110165; GO:0005575_x000D_ [GO:0048027]; GO:0003729; GO:0003723; GO:0003676; GO:0097159; GO:1901363; GO:0005488; GO:0003674_x000D_ [GO:0050821]; GO:0031647; GO:0065008; GO:0065007; GO:0008150_x000D_ [GO:1902255]; GO:1901798; GO:1902253; GO:2001244; GO:1901796; GO:1902533; GO:2001242; GO:2001235; GO:1902531; GO:0009967; GO:2001233; GO:0043065; GO:0009966; GO:0010647; GO:0023056; GO:0048584; GO:0042981; GO:0043068; GO:0010646; GO:0023051; GO:0048583; GO:0048522; GO:0048518; GO:0043067; GO:0010942; GO:0050794; GO:0050789; GO:0010941; GO:0065007; GO:0008150_x000D_ [GO:1904667]; GO:0051444; GO:1904666; GO:0031397; GO:0051348; GO:0051438; GO:0031396; GO:1903321; GO:0043086; GO:0051338; GO:1903320; GO:0031400; GO:0044092; GO:0050790; GO:0031399; GO:0051248; GO:0065009; GO:0051246; GO:0010605; GO:0051172; GO:0065007; GO:0051171; GO:0060255; GO:0080090; GO:0009892; GO:0008150; GO:0019222; GO:0048519; GO:0050789_x000D_ [GO:1990904]; GO:0032991; GO:0005575_x000D_ [GO:1990948]; GO:0055105; GO:1904667; GO:0004857; GO:0055106; GO:0031397; GO:0051444; GO:1904666; GO:0030234; GO:0043086; GO:0031396; GO:1903321; GO:0051348; GO:0051438; GO:0098772; GO:0050790; GO:0044092; GO:1903320; GO:0031400; GO:0051338; GO:0003674; GO:0065009; GO:0031399; GO:0051248; GO:0065007; GO:0051246; GO:0010605; GO:0051172; GO:0008150; GO:0051171; GO:0060255; GO:0080090; GO:0009892; GO:0019222; GO:0048519; GO:0050789_x000D_ [GO:2000059]; GO:0031330; GO:1903051; GO:2000058; GO:0009895; GO:0031324; GO:0031329; GO:0045861; GO:1903050; GO:0009892; GO:0009894; GO:0031323; GO:0048523; GO:0030162; GO:0051248; GO:0019222; GO:0048519; GO:0050794; GO:0051246; GO:0010605; GO:0051172; GO:0050789; GO:0051171; GO:0060255; GO:0080090; GO:0065007; GO:0008150	Pf01251	22.113	3.41303e+08	4.75548e+08	0.190722	4	4	4	4	27	1.30815e+09	2.64437e+09	0.5	7	7	7	7	71	3.99362e+07	6.19382e+07	0.0876289	2	2	2	2	8	3.77379e+07	6.81714e+07	0.149485	3	3	3	3	21
92		P08708		40S ribosomal protein S17 OS=Homo sapiens OX=9606 GN=RPS17 PE=1 SV=2	RPS17	[GO:0002181]; GO:0006412; GO:0019538; GO:0034645; GO:0043043; GO:0010467; GO:0043170; GO:0044238; GO:1901564; GO:0009059; GO:0044249; GO:0044260; GO:0006518; GO:0043604; GO:1901566; GO:0071704; GO:0008152; GO:0006807; GO:1901576; GO:0009058; GO:0044237; GO:0043603; GO:0044271; GO:0008150; GO:0009987; GO:0034641_x000D_ [GO:0003735]; GO:0005198; GO:0003674_x000D_ [GO:0005654]; GO:0110165; GO:0031981; GO:0005575; GO:0070013; GO:0005634; GO:0043233; GO:0043229; GO:0043231; GO:0031974; GO:0043226; GO:0005622; GO:0043227_x000D_ [GO:0005737]; GO:0110165; GO:0005622; GO:0005575_x000D_ [GO:0005829]; GO:0110165; GO:0005737; GO:0005575; GO:0005622_x000D_ [GO:0005840]; GO:0043232; GO:0043228; GO:0043229; GO:0043226; GO:0005622; GO:0110165; GO:0005575_x000D_ [GO:0006364]; GO:0016072; GO:0034470; GO:0042254; GO:0034660; GO:0006396; GO:0022613; GO:0016070; GO:0010467; GO:0044085; GO:0090304; GO:0043170; GO:0071840; GO:0006139; GO:0071704; GO:0009987; GO:0006725; GO:0034641; GO:0044238; GO:0046483; GO:1901360; GO:0008152; GO:0008150; GO:0044237; GO:0006807_x000D_ [GO:0006412]; GO:0019538; GO:0034645; GO:0043043; GO:0010467; GO:0043170; GO:0044238; GO:1901564; GO:0009059; GO:0044249; GO:0044260; GO:0006518; GO:0043604; GO:1901566; GO:0071704; GO:0008152; GO:0006807; GO:1901576; GO:0009058; GO:0044237; GO:0043603; GO:0044271; GO:0008150; GO:0009987; GO:0034641_x000D_ [GO:0006413]; GO:0044237; GO:0006412; GO:0008152; GO:0009987; GO:0019538; GO:0034645; GO:0043043; GO:0010467; GO:0008150; GO:0043170; GO:0044238; GO:1901564; GO:0009059; GO:0044249; GO:0044260; GO:0006518; GO:0043604; GO:1901566; GO:0071704; GO:0006807; GO:1901576; GO:0009058; GO:0043603; GO:0044271; GO:0034641_x000D_ [GO:0022626]; GO:0005840; GO:0005829; GO:0043232; GO:0110165; GO:0005737; GO:0043228; GO:0043229; GO:0005575; GO:0005622; GO:0043226_x000D_ [GO:0022627]; GO:0015935; GO:0022626; GO:0044391; GO:0005840; GO:0005829; GO:1990904; GO:0043232; GO:0110165; GO:0005737; GO:0032991; GO:0043228; GO:0043229; GO:0005575; GO:0005622; GO:0043226_x000D_ [GO:0034101]; GO:0002262; GO:0002376; GO:0048872; GO:0008150; GO:0042592; GO:0065008; GO:0065007_x000D_ [GO:0042274]; GO:0022613; GO:0042254; GO:0044085; GO:0071840; GO:0009987; GO:0008150	Pf00833	15.54	8.82673e+08	1.22985e+09	0.562963	9	9	10	10	57	6.7475e+08	1.36398e+09	0.562963	12	12	12	12	53	6.27535e+08	9.73262e+08	0.562963	9	9	9	9	63	1.30155e+09	2.35118e+09	0.562963	12	12	13	13	85
93		P16949		Stathmin OS=Homo sapiens OX=9606 GN=STMN1 PE=1 SV=3	STMN1	[GO:0000281]; GO:0061640; GO:1903047; GO:0000910; GO:0022402; GO:0000278; GO:0051301; GO:0009987; GO:0007049; GO:0008150_x000D_ [GO:0005737]; GO:0110165; GO:0005622; GO:0005575_x000D_ [GO:0005829]; GO:0110165; GO:0005737; GO:0005575; GO:0005622_x000D_ [GO:0005874]; GO:0099513; GO:0015630; GO:0099512; GO:0005856; GO:0099081; GO:0043232; GO:0099080; GO:0043228; GO:0043229; GO:0110165; GO:0043226; GO:0005622; GO:0005575_x000D_ [GO:0007019]; GO:0031109; GO:0051261; GO:0097435; GO:0000226; GO:0032984; GO:0016043; GO:0007010; GO:0007017; GO:0022411; GO:0043933; GO:0071840; GO:0006996; GO:0009987; GO:0008150_x000D_ [GO:0007052]; GO:0007051; GO:1902850; GO:0000226; GO:0022402; GO:1903047; GO:0007010; GO:0007017; GO:0009987; GO:0007049; GO:0000278; GO:0006996; GO:0008150; GO:0016043; GO:0071840_x000D_ [GO:0007165]; GO:0009987; GO:0050794; GO:0007154; GO:0023052; GO:0051716; GO:0008150; GO:0050789; GO:0050896; GO:0065007_x000D_ [GO:0007409]; GO:0048812; GO:0048667; GO:0061564; GO:0120039; GO:0031175; GO:0000904; GO:0048666; GO:0048858; GO:0120036; GO:0000902; GO:0048468; GO:0030182; GO:0030030; GO:0032990; GO:0009653; GO:0048856; GO:0048869; GO:0030154; GO:0048699; GO:0016043; GO:0032989; GO:0032502; GO:0009987; GO:0022008; GO:0071840; GO:0008150; GO:0007399; GO:0048731; GO:0007275; GO:0032501_x000D_ [GO:0009615]; GO:0051707; GO:0043207; GO:0044419; GO:0009605; GO:0009607; GO:0008150; GO:0050896_x000D_ [GO:0015631]; GO:0008092; GO:0005515; GO:0005488; GO:0003674_x000D_ [GO:0016020]; GO:0110165; GO:0005575_x000D_ [GO:0031110]; GO:0070507; GO:0032886; GO:0051493; GO:0050794; GO:0033043; GO:0050789; GO:0051128; GO:0065007; GO:0008150_x000D_ [GO:0031115]; GO:0031111; GO:0031113; GO:0032272; GO:1902904; GO:0031110; GO:0051494; GO:0032271; GO:1902903; GO:0031333; GO:0051129; GO:0070507; GO:0010639; GO:0051493; GO:0043254; GO:0051128; GO:0048523; GO:0032886; GO:0033043; GO:0044087; GO:0050794; GO:0048519; GO:0050789; GO:0065007; GO:0008150_x000D_ [GO:0031175]; GO:0120036; GO:0048666; GO:0030030; GO:0048468; GO:0030182; GO:0016043; GO:0048856; GO:0048869; GO:0030154; GO:0048699; GO:0071840; GO:0032502; GO:0009987; GO:0022008; GO:0008150; GO:0007399; GO:0048731; GO:0007275; GO:0032501_x000D_ [GO:0035024]; GO:0035023; GO:0046580; GO:0046578; GO:0051058; GO:0051056; GO:1902532; GO:1902531; GO:0009968; GO:0009966; GO:0010648; GO:0023057; GO:0048585; GO:0010646; GO:0023051; GO:0048583; GO:0048523; GO:0048519; GO:0050794; GO:0050789; GO:0065007; GO:0008150_x000D_ [GO:0035556]; GO:0007165; GO:0009987; GO:0050794; GO:0007154; GO:0023052; GO:0051716; GO:0008150; GO:0050789; GO:0050896; GO:0065007_x000D_ [GO:0043005]; GO:0120025; GO:0042995; GO:0110165; GO:0005575_x000D_ [GO:0048012]; GO:0007169; GO:0007167; GO:0007166; GO:0007165; GO:0009987; GO:0050794; GO:0007154; GO:0023052; GO:0051716; GO:0008150; GO:0050789; GO:0050896; GO:0065007_x000D_ [GO:0051272]_x000D_ [GO:0051497]; GO:0032232; GO:0051492; GO:0032231; GO:0051494; GO:1902904; GO:0110020; GO:0044087; GO:0110053; GO:0010639; GO:0051493; GO:0051129; GO:1902903; GO:0032956; GO:0050794; GO:0033043; GO:0048523; GO:0051128; GO:0032970; GO:0050789; GO:0048519; GO:0065007; GO:0008150_x000D_ [GO:0061436]; GO:0033561; GO:0043588; GO:0050891; GO:0048513; GO:0030104; GO:0048871; GO:0050878; GO:0048856; GO:0048878; GO:0032501; GO:0042592; GO:0065008; GO:0032502; GO:0008150; GO:0065007_x000D_ [GO:0070495]; GO:0045744; GO:0070494; GO:0008277; GO:0009968; GO:0009966; GO:0010648; GO:0023057; GO:0048585; GO:0010646; GO:0023051; GO:0048583; GO:0048523; GO:0048519; GO:0050794; GO:0050789; GO:0065007; GO:0008150_x000D_ [GO:1905098]; GO:0044092; GO:0051099; GO:1905097; GO:0065009; GO:0044093; GO:0051098; GO:0043087; GO:1904424; GO:0065007; GO:0051336; GO:0008150; GO:0050790	Pf00836	17.292	3.70141e+07	5.15728e+07	0.295302	5	5	7	7	13	5.38136e+06	1.08782e+07	0.127517	2	2	2	2	3	4.33475e+07	6.72289e+07	0.295302	5	5	7	7	17	8.90301e+07	1.60828e+08	0.402685	7	7	9	9	24
94		P09429		High mobility group protein B1 OS=Homo sapiens OX=9606 GN=HMGB1 PE=1 SV=3	HMGB1	[GO:0000122]; GO:0006357; GO:0045892; GO:0006355; GO:1903507; GO:0010468; GO:1903506; GO:1902679; GO:0060255; GO:2001141; GO:0010558; GO:0031327; GO:0051253; GO:0019222; GO:0010556; GO:0031326; GO:0051252; GO:0009890; GO:0010605; GO:0031324; GO:0045934; GO:0050789; GO:0009889; GO:0031323; GO:0019219; GO:0009892; GO:0048523; GO:0051172; GO:0065007; GO:0050794; GO:0051171; GO:0080090; GO:0048519; GO:0008150_x000D_ [GO:0000400]; GO:0000217; GO:0003677; GO:0003676; GO:0097159; GO:1901363; GO:0005488; GO:0003674_x000D_ [GO:0000405]; GO:0000217; GO:0003677; GO:0003676; GO:0097159; GO:1901363; GO:0005488; GO:0003674_x000D_ [GO:0000793]; GO:0005694; GO:0043232; GO:0043228; GO:0043229; GO:0043226; GO:0005622; GO:0110165; GO:0005575_x000D_ [GO:0000976]; GO:0001067; GO:1990837; GO:0003676; GO:0003690; GO:0043565; GO:0097159; GO:1901363; GO:0003677; GO:0005488; GO:0003674_x000D_ [GO:0001530]; GO:0008289; GO:0097367; GO:0005488; GO:0003674_x000D_ [GO:0001773]; GO:0002274; GO:0045321; GO:0001775; GO:0002376; GO:0009987; GO:0008150_x000D_ [GO:0001786]; GO:0005543; GO:0072341; GO:0008289; GO:0005488; GO:0003674_x000D_ [GO:0002218]; GO:0002253; GO:0045089; GO:0002376; GO:0050778; GO:0002833; GO:0031349; GO:0032103; GO:0045088; GO:0008150; GO:0002684; GO:0048584; GO:0050776; GO:0002831; GO:0031347; GO:0032101; GO:0002682; GO:0048518; GO:0048583; GO:0080134; GO:0050789; GO:0065007_x000D_ [GO:0002407]; GO:0030595; GO:0036336; GO:0050900; GO:0060326; GO:0071674; GO:0002376; GO:0016477; GO:0006935; GO:0070887; GO:0008150; GO:0048870; GO:0042330; GO:0042221; GO:0051716; GO:0009987; GO:0040011; GO:0009605; GO:0050896_x000D_ [GO:0002437]; GO:0006954; GO:0006955; GO:0006952; GO:0002376; GO:0050896; GO:0006950; GO:0008150_x000D_ [GO:0002643]; GO:0002682; GO:0050789; GO:0065007; GO:0008150_x000D_ [GO:0002840]; GO:0002709; GO:0002837; GO:0002706; GO:0002822; GO:0002834; GO:0050776; GO:0002703; GO:0002819; GO:0002831; GO:0002682; GO:0048583; GO:0002697; GO:0050789; GO:0065007; GO:0008150_x000D_ [GO:0003684]; GO:0003677; GO:0003676; GO:0097159; GO:1901363; GO:0005488; GO:0003674_x000D_ [GO:0003690]; GO:0003677; GO:0003676; GO:0097159; GO:1901363; GO:0005488; GO:0003674_x000D_ [GO:0003697]; GO:0003677; GO:0003676; GO:0097159; GO:1901363; GO:0005488; GO:0003674_x000D_ [GO:0003713]; GO:0003712; GO:0045893; GO:0140110; GO:0006355; GO:1903508; GO:0003674; GO:0010468; GO:1903506; GO:1902680; GO:0060255; GO:2001141; GO:0010557; GO:0031328; GO:0051254; GO:0019222; GO:0010556; GO:0031326; GO:0051252; GO:0009891; GO:0010604; GO:0031325; GO:0045935; GO:0050789; GO:0009889; GO:0031323; GO:0019219; GO:0009893; GO:0048522; GO:0051173; GO:0065007; GO:0050794; GO:0051171; GO:0080090; GO:0048518; GO:0008150_x000D_ [GO:0003714]; GO:0003712; GO:0045892; GO:0140110; GO:0006355; GO:1903507; GO:0003674; GO:0010468; GO:1903506; GO:1902679; GO:0060255; GO:2001141; GO:0010558; GO:0031327; GO:0051253; GO:0019222; GO:0010556; GO:0031326; GO:0051252; GO:0009890; GO:0010605; GO:0031324; GO:0045934; GO:0050789; GO:0009889; GO:0031323; GO:0019219; GO:0009892; GO:0048523; GO:0051172; GO:0065007; GO:0050794; GO:0051171; GO:0080090; GO:0048519; GO:0008150_x000D_ [GO:0005125]; GO:0048018; GO:0005102; GO:0030546; GO:0007165; GO:0005515; GO:0030545; GO:0009987; GO:0050794; GO:0007154; GO:0023052; GO:0051716; GO:0005488; GO:0098772; GO:0008150; GO:0050789; GO:0050896; GO:0003674; GO:0065007_x000D_ [GO:0005178]; GO:0005102; GO:0044877; GO:0050839; GO:0005515; GO:0005488; GO:0003674_x000D_ [GO:0005576]; GO:0110165; GO:0005575_x000D_ [GO:0005615]; GO:0110165; GO:0005576; GO:0005575_x000D_ [GO:0005634]; GO:0043231; GO:0043227; GO:0043229; GO:0043226; GO:0005622; GO:0110165; GO:0005575_x000D_ [GO:0005654]; GO:0110165; GO:0031981; GO:0005575; GO:0070013; GO:0005634; GO:0043233; GO:0043229; GO:0043231; GO:0031974; GO:0043226; GO:0005622; GO:0043227_x000D_ [GO:0005768]; GO:0031410; GO:0012505; GO:0097708; GO:0005737; GO:0110165; GO:0031982; GO:0043231; GO:0005622; GO:0005575; GO:0043227; GO:0043229; GO:0043226_x000D_ [GO:0005793]; GO:0043231; GO:0005737; GO:0043227; GO:0043229; GO:0110165; GO:0005622; GO:0043226; GO:0005575_x000D_ [GO:0006265]; GO:0006259; GO:0071103; GO:0044260; GO:0090304; GO:0051276; GO:0043170; GO:0044237; GO:0006139; GO:0006996; GO:0071704; GO:0008152; GO:0009987; GO:0006725; GO:0034641; GO:0044238; GO:0046483; GO:1901360; GO:0016043; GO:0008150; GO:0006807; GO:0071840_x000D_ [GO:0006303]; GO:0006302; GO:0006281; GO:0006259; GO:0006974; GO:0044260; GO:0090304; GO:0033554; GO:0043170; GO:0044237; GO:0006139; GO:0006950; GO:0051716; GO:0071704; GO:0008152; GO:0009987; GO:0006725; GO:0034641; GO:0044238; GO:0046483; GO:1901360; GO:0050896; GO:0008150; GO:0006807_x000D_ [GO:0006310]; GO:0006259; GO:0044260; GO:0090304; GO:0043170; GO:0044237; GO:0006139; GO:0071704; GO:0008152; GO:0009987; GO:0006725; GO:0034641; GO:0044238; GO:0046483; GO:1901360; GO:0008150; GO:0006807_x000D_ [GO:0006357]; GO:0006355; GO:0010468; GO:1903506; GO:0060255; GO:2001141; GO:0019222; GO:0010556; GO:0031326; GO:0051252; GO:0050789; GO:0009889; GO:0031323; GO:0019219; GO:0065007; GO:0050794; GO:0051171; GO:0080090; GO:0008150_x000D_ [GO:0006914]; GO:0044248; GO:0061919; GO:0009056; GO:0044237; GO:0009987; GO:0008152; GO:0008150_x000D_ [GO:0006954]; GO:0006952; GO:0006950; GO:0050896; GO:0008150_x000D_ [GO:0007204]; GO:0065008; GO:0065007; GO:0008150_x000D_ [GO:0008301]; GO:0003677; GO:0003676; GO:0097159; GO:1901363; GO:0005488; GO:0003674_x000D_ [GO:0009986]; GO:0110165; GO:0005575_x000D_ [GO:0010508]; GO:0010506; GO:0031331; GO:0031329; GO:0009896; GO:0031325; GO:0009894; GO:0031323; GO:0009893; GO:0048522; GO:0019222; GO:0050794; GO:0048518; GO:0050789; GO:0065007; GO:0008150_x000D_ [GO:0016829]; GO:0003824; GO:0003674_x000D_ [GO:0017053]; GO:0005667; GO:0032991; GO:0005575_x000D_ [GO:0017055]; GO:0031333; GO:0045898; GO:0060633; GO:0043254; GO:0051129; GO:0060260; GO:0000122; GO:2000143; GO:0044087; GO:0051128; GO:0048523; GO:0006357; GO:2000142; GO:0045892; GO:0050794; GO:0048519; GO:0006355; GO:1903507; GO:0050789; GO:0010468; GO:1903506; GO:1902679; GO:0065007; GO:0060255; GO:2001141; GO:0010558; GO:0031327; GO:0051253; GO:0008150; GO:0019222; GO:0010556; GO:0031326; GO:0051252; GO:0009890; GO:0010605; GO:0031324; GO:0045934; GO:0009889; GO:0031323; GO:0019219; GO:0009892; GO:0051172; GO:0051171; GO:0080090_x000D_ [GO:0019958]; GO:0019956; GO:0019955; GO:0005515; GO:0005488; GO:0003674_x000D_ [GO:0031175]; GO:0120036; GO:0048666; GO:0030030; GO:0048468; GO:0030182; GO:0016043; GO:0048856; GO:0048869; GO:0030154; GO:0048699; GO:0071840; GO:0032502; GO:0009987; GO:0022008; GO:0008150; GO:0007399; GO:0048731; GO:0007275; GO:0032501_x000D_ [GO:0031507]; GO:0031497; GO:0045814; GO:0070828; GO:0006325; GO:0022607; GO:0010629; GO:0040029; GO:0016043; GO:0051276; GO:0044085; GO:0010468; GO:0010605; GO:0071840; GO:0006996; GO:0060255; GO:0009892; GO:0009987; GO:0019222; GO:0048519; GO:0008150; GO:0050789; GO:0065007_x000D_ [GO:0032072]; GO:0032071; GO:0032070; GO:0032069; GO:0051052; GO:0051336; GO:0060255; GO:0019219; GO:0050790; GO:0019222; GO:0031323; GO:0051171; GO:0080090; GO:0065009; GO:0050789; GO:0050794; GO:0065007; GO:0008150_x000D_ [GO:0032392]; GO:0071103; GO:0051276; GO:0006996; GO:0016043; GO:0071840; GO:0009987; GO:0008150_x000D_ [GO:0032425]; GO:0032423; GO:0045739; GO:0006282; GO:0051054; GO:2001022; GO:0051052; GO:2001020; GO:0010604; GO:0045935; GO:0048522; GO:0048584; GO:0019219; GO:0060255; GO:0080135; GO:0009893; GO:0031325; GO:0051173; GO:0048518; GO:0050794; GO:0048583; GO:0031323; GO:0051171; GO:0080090; GO:0019222; GO:0080134; GO:0050789; GO:0065007; GO:0008150_x000D_ [GO:0032689]; GO:0001818; GO:0032649; GO:0001817; GO:0010629; GO:0051241; GO:0010468; GO:0051239; GO:0010605; GO:0048519; GO:0060255; GO:0050789; GO:0009892; GO:0019222; GO:0065007; GO:0008150_x000D_ [GO:0032732]; GO:0001819; GO:0032652; GO:0001817; GO:0010628; GO:0051240; GO:0010468; GO:0051239; GO:0010604; GO:0048518; GO:0060255; GO:0050789; GO:0009893; GO:0019222; GO:0065007; GO:0008150_x000D_ [GO:0032733]; GO:0001819; GO:0032653; GO:0001817; GO:0010628; GO:0051240; GO:0010468; GO:0051239; GO:0010604; GO:0048518; GO:0060255; GO:0050789; GO:0009893; GO:0019222; GO:0065007; GO:0008150_x000D_ [GO:0032735]; GO:0001819; GO:0032655; GO:0001817; GO:0010628; GO:0051240; GO:0010468; GO:0051239; GO:0010604; GO:0048518; GO:0060255; GO:0050789; GO:0009893; GO:0019222; GO:0065007; GO:0008150_x000D_ [GO:0032755]; GO:0001819; GO:0032675; GO:0001817; GO:0010628; GO:0051240; GO:0010468; GO:0051239; GO:0010604; GO:0048518; GO:0060255; GO:0050789; GO:0009893; GO:0019222; GO:0065007; GO:0008150_x000D_ [GO:0032757]; GO:0001819; GO:0032677; GO:0001817; GO:0010628; GO:0051240; GO:0010468; GO:0051239; GO:0010604; GO:0048518; GO:0060255; GO:0050789; GO:0009893; GO:0019222; GO:0065007; GO:0008150_x000D_ [GO:0032760]; GO:0032680; GO:1903557; GO:1903555; GO:0001819; GO:0001817; GO:0010628; GO:0051240; GO:0010468; GO:0051239; GO:0010604; GO:0048518; GO:0060255; GO:0050789; GO:0009893; GO:0019222; GO:0065007; GO:0008150_x000D_ [GO:0033151]; GO:0002562; GO:0002200; GO:0016444; GO:0002376; GO:0002520; GO:0006310; GO:0008150; GO:0048731; GO:0006259; GO:0048856; GO:0007275; GO:0044260; GO:0090304; GO:0032502; GO:0032501; GO:0043170; GO:0044237; GO:0006139; GO:0071704; GO:0008152; GO:0009987; GO:0006725; GO:0034641; GO:0044238; GO:0046483; GO:1901360; GO:0006807_x000D_ [GO:0034165]; GO:0034123; GO:0034163; GO:0034121; GO:0062208; GO:0062207; GO:0009967; GO:0009966; GO:0050776; GO:0010647; GO:0023056; GO:0048584; GO:0010646; GO:0023051; GO:0048583; GO:0002682; GO:0048522; GO:0048518; GO:0050794; GO:0050789; GO:0065007; GO:0008150_x000D_ [GO:0034774]; GO:0060205; GO:0030141; GO:0031983; GO:0070013; GO:0031410; GO:0099503; GO:0012505; GO:0043233; GO:0031982; GO:0043229; GO:0097708; GO:0005737; GO:0110165; GO:0031974; GO:0043226; GO:0043227; GO:0005622; GO:0043231; GO:0005575_x000D_ [GO:0035711]; GO:0035710; GO:0046631; GO:0042110; GO:0046649; GO:0045321; GO:0001775; GO:0002376; GO:0009987; GO:0008150_x000D_ [GO:0035868]; GO:0098797; GO:0098796; GO:0005886; GO:0032991; GO:0016020; GO:0071944; GO:0005575; GO:0110165_x000D_ [GO:0042056]; GO:0048018; GO:0050918; GO:0005102; GO:0030546; GO:0007165; GO:0006935; GO:0005515; GO:0030545; GO:0009987; GO:0050794; GO:0007154; GO:0023052; GO:0051716; GO:0042330; GO:0042221; GO:0005488; GO:0098772; GO:0008150; GO:0050789; GO:0050896; GO:0040011; GO:0009605; GO:0003674; GO:0065007_x000D_ [GO:0042104]; GO:0042102; GO:0046006; GO:0042129; GO:0050671; GO:0050870; GO:0050670; GO:0050863; GO:0032946; GO:0051251; GO:1903039; GO:0032944; GO:0051249; GO:0070665; GO:0002696; GO:0022409; GO:1903037; GO:0070663; GO:0002694; GO:0008284; GO:0002684; GO:0050867; GO:0022407; GO:0045785; GO:0042127; GO:0002682; GO:0050865; GO:0048522; GO:0048518; GO:0030155; GO:0050794; GO:0050789; GO:0065007; GO:0008150_x000D_ [GO:0043065]; GO:0042981; GO:0043068; GO:0043067; GO:0010942; GO:0010941; GO:0048522; GO:0050794; GO:0048518; GO:0050789; GO:0065007; GO:0008150_x000D_ [GO:0043277]; GO:0006909; GO:0016192; GO:0006810; GO:0051234; GO:0051179; GO:0008150_x000D_ [GO:0043280]; GO:0043281; GO:2001056; GO:2000116; GO:0010950; GO:0052548; GO:0010952; GO:0052547; GO:0045862; GO:0051345; GO:0030162; GO:0051336; GO:0051247; GO:0043085; GO:0051246; GO:0050790; GO:0010604; GO:0051173; GO:0044093; GO:0051171; GO:0060255; GO:0080090; GO:0065009; GO:0009893; GO:0019222; GO:0065007; GO:0048518; GO:0050789; GO:0008150_x000D_ [GO:0043371]; GO:0043370; GO:0046639; GO:2000515; GO:0046637; GO:2000514; GO:0045581; GO:0046636; GO:0045580; GO:0046634; GO:0045620; GO:0050868; GO:0045619; GO:0050863; GO:0051250; GO:1902106; GO:1903038; GO:0051249; GO:1902105; GO:0002695; GO:0045596; GO:1903707; GO:0022408; GO:1903037; GO:0002694; GO:0045595; GO:1903706; GO:0002683; GO:0050866; GO:0048523; GO:0051093; GO:0051241; GO:0007162; GO:0022407; GO:0002682; GO:0050865; GO:0050793; GO:0050794; GO:2000026; GO:0048519; GO:0051239; GO:0030155; GO:0050789; GO:0065007; GO:0008150_x000D_ [GO:0043388]; GO:0051099; GO:0051101; GO:0044093; GO:0051098; GO:0065009; GO:0065007; GO:0008150_x000D_ [GO:0043410]; GO:0043408; GO:1902533; GO:1902531; GO:0009967; GO:0009966; GO:0010647; GO:0023056; GO:0048584; GO:0010646; GO:0023051; GO:0048583; GO:0048522; GO:0048518; GO:0050794; GO:0050789; GO:0065007; GO:0008150_x000D_ [GO:0043536]; GO:0010595; GO:0043535; GO:0010594; GO:0010634; GO:0010632; GO:0030335; GO:0030334; GO:0051239; GO:2000147; GO:2000145; GO:0050789; GO:0040017; GO:0048522; GO:0040012; GO:0050794; GO:0065007; GO:0048518; GO:0008150_x000D_ [GO:0043537]; GO:0010596; GO:0043535; GO:0010594; GO:0010633; GO:0010632; GO:0030336; GO:0051241; GO:0030334; GO:0051239; GO:2000146; GO:0048519; GO:2000145; GO:0050789; GO:0040013; GO:0048523; GO:0040012; GO:0050794; GO:0065007; GO:0008150_x000D_ [GO:0045063]; GO:0042093; GO:0042088; GO:0002294; GO:0002460; GO:0002293; GO:0043367; GO:0002250; GO:0002287; GO:0002292; GO:0046632; GO:0035710; GO:0006955; GO:0002286; GO:0046631; GO:0030217; GO:0002376; GO:0050896; GO:0002285; GO:0042110; GO:0030098; GO:0008150; GO:0002366; GO:0046649; GO:1903131; GO:0002263; GO:0045321; GO:0002521; GO:0001775; GO:0002252; GO:0030154; GO:0030097; GO:0009987; GO:0048869; GO:0048534; GO:0032502; GO:0048513; GO:0002520; GO:0048856; GO:0048731; GO:0007275; GO:0032501_x000D_ [GO:0045087]; GO:0006955; GO:0098542; GO:0002376; GO:0050896; GO:0006952; GO:0051707; GO:0008150; GO:0006950; GO:0043207; GO:0044419; GO:0009605; GO:0009607_x000D_ [GO:0045944]; GO:0006357; GO:0045893; GO:0006355; GO:1903508; GO:0010468; GO:1903506; GO:1902680; GO:0060255; GO:2001141; GO:0010557; GO:0031328; GO:0051254; GO:0019222; GO:0010556; GO:0031326; GO:0051252; GO:0009891; GO:0010604; GO:0031325; GO:0045935; GO:0050789; GO:0009889; GO:0031323; GO:0019219; GO:0009893; GO:0048522; GO:0051173; GO:0065007; GO:0050794; GO:0051171; GO:0080090; GO:0048518; GO:0008150_x000D_ [GO:0046330]; GO:0032874; GO:0046328; GO:0032872; GO:0043410; GO:0070304; GO:0043408; GO:0070302; GO:1902533; GO:1902531; GO:0080135; GO:0009967; GO:0009966; GO:0050794; GO:0080134; GO:0010647; GO:0023056; GO:0048584; GO:0010646; GO:0023051; GO:0048583; GO:0050789; GO:0048522; GO:0048518; GO:0065007; GO:0008150_x000D_ [GO:0050786]; GO:0005102; GO:0005515; GO:0005488; GO:0003674_x000D_ [GO:0051106]; GO:0051054; GO:0051105; GO:0010604; GO:0045935; GO:0051052; GO:0009893; GO:0060255; GO:0019219; GO:0031325; GO:0051173; GO:0019222; GO:0048518; GO:0031323; GO:0051171; GO:0080090; GO:0048522; GO:0050789; GO:0050794; GO:0065007; GO:0008150_x000D_ [GO:0061629]; GO:0140297; GO:0008134; GO:0005515; GO:0005488; GO:0003674_x000D_ [GO:0070182]; GO:0019899; GO:0005515; GO:0005488; GO:0003674_x000D_ [GO:0070374]; GO:0043410; GO:0070372; GO:0043408; GO:1902533; GO:1902531; GO:0009967; GO:0009966; GO:0010647; GO:0023056; GO:0048584; GO:0010646; GO:0023051; GO:0048583; GO:0048522; GO:0048518; GO:0050794; GO:0050789; GO:0065007; GO:0008150_x000D_ [GO:0071222]; GO:0032496; GO:0071219; GO:0071396; GO:1901701; GO:0002237; GO:0033993; GO:1901700; GO:0071216; GO:0071310; GO:0070887; GO:0010033; GO:0043207; GO:0009617; GO:0042221; GO:0009607; GO:0051716; GO:0009605; GO:0051707; GO:0050896; GO:0009987; GO:0044419; GO:0008150_x000D_ [GO:0090026]; GO:0002690; GO:0071677; GO:0090025; GO:0002687; GO:0002688; GO:0050921; GO:0071675; GO:0002684; GO:0002685; GO:0030335; GO:0050920; GO:0032103; GO:0040017; GO:0002682; GO:0048518; GO:0030334; GO:2000147; GO:0032101; GO:0040012; GO:0048584; GO:0050789; GO:2000145; GO:0048522; GO:0048583; GO:0065007; GO:0050794; GO:0008150_x000D_ [GO:0097100]; GO:0003690; GO:0003677; GO:0003676; GO:0097159; GO:1901363; GO:0005488; GO:0003674_x000D_ [GO:0097350]; GO:0043277; GO:0001780; GO:0006909; GO:0001776; GO:0002262; GO:0016192; GO:0002376; GO:0048872; GO:0006810; GO:0008150; GO:0042592; GO:0051234; GO:0065008; GO:0051179; GO:0065007_x000D_ [GO:0140297]; GO:0008134; GO:0005515; GO:0005488; GO:0003674_x000D_ [GO:1904813]; GO:0070013; GO:0101002; GO:0043233; GO:0043229; GO:0030141; GO:0031974; GO:0043226; GO:0005622; GO:0099503; GO:0012505; GO:0110165; GO:0031410; GO:0005575; GO:0097708; GO:0005737; GO:0031982; GO:0043231; GO:0043227_x000D_ [GO:1905564]; GO:0001938; GO:1905562; GO:0001936; GO:0050679; GO:0050678; GO:0008284; GO:0042127; GO:0048522; GO:0050794; GO:0048518; GO:0050789; GO:0065007; GO:0008150_x000D_ [GO:2000343]; GO:0032722; GO:2000341; GO:0001819; GO:0032642; GO:0001817; GO:0010628; GO:0051240; GO:0010468; GO:0051239; GO:0010604; GO:0048518; GO:0060255; GO:0050789; GO:0009893; GO:0019222; GO:0065007; GO:0008150_x000D_ [GO:2000426]; GO:0050765; GO:2000425; GO:0050764; GO:0051051; GO:0060627; GO:0048519; GO:0051049; GO:0050794; GO:0050789; GO:0032879; GO:0065007; GO:0008150_x000D_ [GO:2001200]; GO:1902107; GO:2001198; GO:0045597; GO:1902105; GO:1903708; GO:0045595; GO:0048522; GO:0051094; GO:1903706; GO:0002684; GO:0051240; GO:0050793; GO:0050794; GO:0048518; GO:0002682; GO:2000026; GO:0051239; GO:0050789; GO:0065007; GO:0008150	Pf00505, Pf09011	24.878	2.96173e+07	4.12667e+07	0.24186	5	4	5	4	17	8.9193e+06	1.803e+07	0.181395	3	3	3	3	5	5.37931e+07	8.34293e+07	0.24186	6	5	6	5	22	8.44393e+07	1.52535e+08	0.181395	4	3	4	3	26
95		P67936		Tropomyosin alpha-4 chain OS=Homo sapiens OX=9606 GN=TPM4 PE=1 SV=3	TPM4	[GO:0001725]; GO:0042641; GO:0097517; GO:0110165; GO:0015629; GO:0032432; GO:0005575; GO:0005856; GO:0043232; GO:0043228; GO:0043229; GO:0043226; GO:0005622_x000D_ [GO:0002102]; GO:0043232; GO:0015629; GO:0043228; GO:0043229; GO:0005856; GO:0043226; GO:0005622; GO:0110165; GO:0005575_x000D_ [GO:0005509]; GO:0046872; GO:0043169; GO:0043167; GO:0005488; GO:0003674_x000D_ [GO:0005829]; GO:0110165; GO:0005737; GO:0005575; GO:0005622_x000D_ [GO:0005856]; GO:0043232; GO:0043228; GO:0043229; GO:0043226; GO:0005622; GO:0110165; GO:0005575_x000D_ [GO:0005862]; GO:0032991; GO:0005865; GO:0005575; GO:0036379; GO:0015629; GO:0030017; GO:0110165; GO:0030016; GO:0005856; GO:0043292; GO:0043232; GO:0099512; GO:0005737; GO:0043228; GO:0043229; GO:0099081; GO:0005622; GO:0043226; GO:0099080_x000D_ [GO:0005884]; GO:0099513; GO:0015629; GO:0099512; GO:0005856; GO:0099081; GO:0043232; GO:0099080; GO:0043228; GO:0043229; GO:0110165; GO:0043226; GO:0005622; GO:0005575_x000D_ [GO:0006936]; GO:0003012; GO:0003008; GO:0032501; GO:0008150_x000D_ [GO:0007015]; GO:0097435; GO:0030036; GO:0016043; GO:0007010; GO:0030029; GO:0071840; GO:0006996; GO:0009987; GO:0008150_x000D_ [GO:0008307]; GO:0005198; GO:0003674_x000D_ [GO:0030863]; GO:0005856; GO:0005938; GO:0043232; GO:0005737; GO:0071944; GO:0043228; GO:0043229; GO:0110165; GO:0005622; GO:0043226; GO:0005575_x000D_ [GO:0042802]; GO:0005515; GO:0005488; GO:0003674_x000D_ [GO:0042803]; GO:0042802; GO:0046983; GO:0005515; GO:0005488; GO:0003674_x000D_ [GO:0046982]; GO:0046983; GO:0005515; GO:0005488; GO:0003674_x000D_ [GO:0051015]; GO:0003779; GO:0044877; GO:0008092; GO:0005488; GO:0005515; GO:0003674	Pf00261	28.504	8.15684e+07	1.13652e+08	0.310484	10	4	10	4	29	9.5346e+06	1.92738e+07	0.0967742	2	1	2	1	3	7.12945e+07	1.10573e+08	0.294355	9	3	9	3	29	1.72045e+08	3.1079e+08	0.294355	9	3	9	3	47
96		P10412	P16403	Histone H1.4 OS=Homo sapiens OX=9606 GN=H1-4 PE=1 SV=2	H1-4	[GO:0000122]; GO:0006357; GO:0045892; GO:0006355; GO:1903507; GO:0010468; GO:1903506; GO:1902679; GO:0060255; GO:2001141; GO:0010558; GO:0031327; GO:0051253; GO:0019222; GO:0010556; GO:0031326; GO:0051252; GO:0009890; GO:0010605; GO:0031324; GO:0045934; GO:0050789; GO:0009889; GO:0031323; GO:0019219; GO:0009892; GO:0048523; GO:0051172; GO:0065007; GO:0050794; GO:0051171; GO:0080090; GO:0048519; GO:0008150_x000D_ [GO:0000786]; GO:0032993; GO:0044815; GO:0000785; GO:0032991; GO:0110165; GO:0005694; GO:0005575; GO:0043232; GO:0043228; GO:0043229; GO:0043226; GO:0005622_x000D_ [GO:0000792]; GO:0000785; GO:0110165; GO:0005694; GO:0005575; GO:0043232; GO:0043228; GO:0043229; GO:0043226; GO:0005622_x000D_ [GO:0003690]; GO:0003677; GO:0003676; GO:0097159; GO:1901363; GO:0005488; GO:0003674_x000D_ [GO:0005634]; GO:0043231; GO:0043227; GO:0043229; GO:0043226; GO:0005622; GO:0110165; GO:0005575_x000D_ [GO:0006334]; GO:0034728; GO:0065004; GO:0031497; GO:0006338; GO:0071824; GO:0065003; GO:0006325; GO:0022607; GO:0043933; GO:0016043; GO:0051276; GO:0044085; GO:0071840; GO:0006996; GO:0009987; GO:0008150_x000D_ [GO:0016584]_x000D_ [GO:0030261]; GO:0051276; GO:0006996; GO:0016043; GO:0071840; GO:0009987; GO:0008150_x000D_ [GO:0031490]; GO:0003677; GO:0003682; GO:0003676; GO:0005488; GO:0097159; GO:1901363; GO:0003674_x000D_ [GO:0031492]; GO:0031490; GO:0031491; GO:0003677; GO:0003682; GO:0044877; GO:0003676; GO:0005488; GO:0097159; GO:1901363; GO:0003674_x000D_ [GO:0045910]; GO:0000018; GO:0051053; GO:0051052; GO:0010605; GO:0045934; GO:0019219; GO:0060255; GO:0009892; GO:0031324; GO:0051172; GO:0031323; GO:0051171; GO:0080090; GO:0019222; GO:0048519; GO:0048523; GO:0050794; GO:0050789; GO:0065007; GO:0008150_x000D_ [GO:0080182]; GO:0018023; GO:0051568; GO:0018022; GO:0034968; GO:0006479; GO:0018205; GO:0016571; GO:0008213; GO:0043414; GO:0018193; GO:0016570; GO:0036211; GO:0032259; GO:0043412; GO:0044260; GO:0019538; GO:0008152; GO:0043170; GO:0044237; GO:0044238; GO:1901564; GO:0008150; GO:0071704; GO:0009987; GO:0006807_x000D_ [GO:0098532]; GO:0070734; GO:0034968; GO:0016571; GO:0018022; GO:0006479; GO:0016570; GO:0018205; GO:0008213; GO:0043414; GO:0036211; GO:0018193; GO:0032259; GO:0043412; GO:0044260; GO:0019538; GO:0008152; GO:0043170; GO:0044237; GO:0044238; GO:1901564; GO:0008150; GO:0071704; GO:0009987; GO:0006807	Pf00538	21.852	5.85983e+08	8.16467e+08	0.219178	5	4	5	4	24	3.62104e+08	7.31976e+08	0.219178	5	4	5	4	17	3.33593e+08	5.1738e+08	0.146119	3	2	3	2	20	4.44877e+08	8.03645e+08	0.219178	5	4	5	4	27
97		P07900		Heat shock protein HSP 90-alpha OS=Homo sapiens OX=9606 GN=HSP90AA1 PE=1 SV=5	HSP90AA1	[GO:0001934]; GO:0001932; GO:0031401; GO:0042327; GO:0031399; GO:0042325; GO:0051247; GO:0045937; GO:0051246; GO:0019220; GO:0010604; GO:0051173; GO:0010562; GO:0051171; GO:0060255; GO:0080090; GO:0051174; GO:0009893; GO:0031325; GO:0019222; GO:0031323; GO:0048518; GO:0048522; GO:0050789; GO:0050794; GO:0065007; GO:0008150_x000D_ [GO:0002218]; GO:0002253; GO:0045089; GO:0002376; GO:0050778; GO:0002833; GO:0031349; GO:0032103; GO:0045088; GO:0008150; GO:0002684; GO:0048584; GO:0050776; GO:0002831; GO:0031347; GO:0032101; GO:0002682; GO:0048518; GO:0048583; GO:0080134; GO:0050789; GO:0065007_x000D_ [GO:0002230]; GO:0050691; GO:0050688; GO:0002831; GO:0031347; GO:0032101; GO:0048583; GO:0080134; GO:0050789; GO:0065007; GO:0008150_x000D_ [GO:0005524]; GO:0032559; GO:0035639; GO:0030554; GO:0032555; GO:0043168; GO:1901265; GO:0017076; GO:0032553; GO:0043167; GO:0097159; GO:1901363; GO:0000166; GO:0097367; GO:0005488; GO:0036094; GO:0003674_x000D_ [GO:0005576]; GO:0110165; GO:0005575_x000D_ [GO:0005654]; GO:0110165; GO:0031981; GO:0005575; GO:0070013; GO:0005634; GO:0043233; GO:0043229; GO:0043231; GO:0031974; GO:0043226; GO:0005622; GO:0043227_x000D_ [GO:0005737]; GO:0110165; GO:0005622; GO:0005575_x000D_ [GO:0005739]; GO:0043231; GO:0005737; GO:0043227; GO:0043229; GO:0110165; GO:0005622; GO:0043226; GO:0005575_x000D_ [GO:0005829]; GO:0110165; GO:0005737; GO:0005575; GO:0005622_x000D_ [GO:0005886]; GO:0016020; GO:0071944; GO:0110165; GO:0005575_x000D_ [GO:0006457]; GO:0009987; GO:0008150_x000D_ [GO:0006839]; GO:0046907; GO:0006810; GO:0051641; GO:0051649; GO:0051234; GO:0009987; GO:0051179; GO:0008150_x000D_ [GO:0006986]; GO:0035966; GO:0006950; GO:0010033; GO:0050896; GO:0042221; GO:0008150_x000D_ [GO:0007004]; GO:0006278; GO:0010833; GO:0071897; GO:0000723; GO:0006259; GO:0009059; GO:0034654; GO:0032200; GO:0044260; GO:0090304; GO:0043170; GO:1901576; GO:0006139; GO:0018130; GO:0019438; GO:0044271; GO:1901362; GO:0051276; GO:0044237; GO:0071704; GO:0009058; GO:0006725; GO:0034641; GO:0044238; GO:0046483; GO:1901360; GO:0044249; GO:0006996; GO:0008152; GO:0009987; GO:0006807; GO:0016043; GO:0008150; GO:0071840_x000D_ [GO:0009408]; GO:0006950; GO:0009266; GO:0050896; GO:0009628; GO:0008150_x000D_ [GO:0009409]; GO:0006950; GO:0009266; GO:0050896; GO:0009628; GO:0008150_x000D_ [GO:0016887]; GO:0017111; GO:0140657; GO:0016462; GO:0003674; GO:0016818; GO:0016817; GO:0016787; GO:0003824_x000D_ [GO:0021955]; GO:0007409; GO:0021954; GO:0048812; GO:0048667; GO:0061564; GO:0048666; GO:0021953; GO:0120039; GO:0031175; GO:0000904; GO:0048468; GO:0030182; GO:0007417; GO:0048858; GO:0120036; GO:0000902; GO:0048856; GO:0048869; GO:0030154; GO:0048699; GO:0048731; GO:0007399; GO:0030030; GO:0032990; GO:0009653; GO:0032502; GO:0009987; GO:0022008; GO:0007275; GO:0016043; GO:0032989; GO:0008150; GO:0032501; GO:0071840_x000D_ [GO:0030010]; GO:0007163; GO:0009987; GO:0008150_x000D_ [GO:0030235]; GO:0030234; GO:0098772; GO:0050790; GO:0003674; GO:0065009; GO:0065007; GO:0008150_x000D_ [GO:0030911]; GO:0019904; GO:0005515; GO:0005488; GO:0003674_x000D_ [GO:0031396]; GO:1903320; GO:0031399; GO:0051246; GO:0051171; GO:0060255; GO:0080090; GO:0019222; GO:0050789; GO:0065007; GO:0008150_x000D_ [GO:0031625]; GO:0044389; GO:0019899; GO:0005515; GO:0005488; GO:0003674_x000D_ [GO:0032273]; GO:0031334; GO:0032271; GO:0043254; GO:0044089; GO:0051130; GO:0044087; GO:0051128; GO:0048522; GO:0050794; GO:0048518; GO:0050789; GO:0065007; GO:0008150_x000D_ [GO:0032728]; GO:0032481; GO:0032648; GO:0001819; GO:0032479; GO:0001817; GO:0010628; GO:0051240; GO:0010468; GO:0051239; GO:0010604; GO:0048518; GO:0060255; GO:0050789; GO:0009893; GO:0019222; GO:0065007; GO:0008150_x000D_ [GO:0032880]; GO:0060341; GO:0032879; GO:0050794; GO:0050789; GO:0065007; GO:0008150_x000D_ [GO:0032991]; GO:0005575_x000D_ [GO:0033138]; GO:0001934; GO:0033135; GO:0001932; GO:0031401; GO:0042327; GO:0031399; GO:0042325; GO:0051247; GO:0045937; GO:0051246; GO:0019220; GO:0010604; GO:0051173; GO:0010562; GO:0051171; GO:0060255; GO:0080090; GO:0051174; GO:0009893; GO:0031325; GO:0019222; GO:0031323; GO:0048518; GO:0048522; GO:0050789; GO:0050794; GO:0065007; GO:0008150_x000D_ [GO:0034605]; GO:0009408; GO:0033554; GO:0006950; GO:0009266; GO:0051716; GO:0050896; GO:0009628; GO:0009987; GO:0008150_x000D_ [GO:0034774]; GO:0060205; GO:0030141; GO:0031983; GO:0070013; GO:0031410; GO:0099503; GO:0012505; GO:0043233; GO:0031982; GO:0043229; GO:0097708; GO:0005737; GO:0110165; GO:0031974; GO:0043226; GO:0043227; GO:0005622; GO:0043231; GO:0005575_x000D_ [GO:0042026]; GO:0006457; GO:0009987; GO:0008150_x000D_ [GO:0042470]; GO:0048770; GO:0031410; GO:0097708; GO:0005737; GO:0031982; GO:0043231; GO:0110165; GO:0005622; GO:0043227; GO:0043229; GO:0005575; GO:0043226_x000D_ [GO:0042802]; GO:0005515; GO:0005488; GO:0003674_x000D_ [GO:0042803]; GO:0042802; GO:0046983; GO:0005515; GO:0005488; GO:0003674_x000D_ [GO:0042826]; GO:0019899; GO:0005515; GO:0005488; GO:0003674_x000D_ [GO:0042981]; GO:0043067; GO:0010941; GO:0050794; GO:0050789; GO:0065007; GO:0008150_x000D_ [GO:0043025]; GO:0044297; GO:0036477; GO:0110165; GO:0005575_x000D_ [GO:0043202]; GO:0005775; GO:0005764; GO:0070013; GO:0005773; GO:0000323; GO:0043233; GO:0043229; GO:0043231; GO:0005737; GO:0031974; GO:0043226; GO:0005622; GO:0043227; GO:0110165; GO:0005575_x000D_ [GO:0043209]; GO:0110165; GO:0005575_x000D_ [GO:0043254]; GO:0044087; GO:0051128; GO:0050794; GO:0050789; GO:0065007; GO:0008150_x000D_ [GO:0043335]; GO:0009987; GO:0008150_x000D_ [GO:0044183]; GO:0003674; GO:0006457; GO:0009987; GO:0008150_x000D_ [GO:0044294]; GO:0030426; GO:0044292; GO:0030427; GO:0150034; GO:0110165; GO:0030425; GO:0030424; GO:0005575; GO:0043005; GO:0097447; GO:0120025; GO:0036477; GO:0042995_x000D_ [GO:0044295]; GO:0030426; GO:0030427; GO:0150034; GO:0110165; GO:0030424; GO:0005575; GO:0043005; GO:0120025; GO:0042995_x000D_ [GO:0045040]; GO:0007008; GO:0051204; GO:0006626; GO:0007006; GO:0006839; GO:0006886; GO:0051205; GO:0090151; GO:0070585; GO:0006605; GO:0072655; GO:0007005; GO:0061024; GO:0046907; GO:0015031; GO:0008104; GO:0090150; GO:0051649; GO:0033365; GO:0072594; GO:0006996; GO:0016043; GO:0006810; GO:0051641; GO:0045184; GO:0071702; GO:0071705; GO:0070727; GO:0072657; GO:0051234; GO:0071840; GO:0009987; GO:0051179; GO:0033036; GO:0051668; GO:0008150_x000D_ [GO:0045429]; GO:0031328; GO:0045428; GO:1904407; GO:0009891; GO:0031325; GO:0031326; GO:0080164; GO:0051173; GO:0009889; GO:0009893; GO:0031323; GO:0048522; GO:0051171; GO:0019222; GO:0048518; GO:0050794; GO:0050789; GO:0065007; GO:0008150_x000D_ [GO:0046677]; GO:0042221; GO:0050896; GO:0008150_x000D_ [GO:0048156]; GO:0008092; GO:0005515; GO:0005488; GO:0003674_x000D_ [GO:0048471]; GO:0110165; GO:0005737; GO:0005575; GO:0005622_x000D_ [GO:0048675]; GO:1990138; GO:0007409; GO:0048588; GO:0060560; GO:0048812; GO:0048667; GO:0061564; GO:0016049; GO:0048589; GO:0048468; GO:0009653; GO:0120039; GO:0031175; GO:0000904; GO:0048666; GO:0009987; GO:0040007; GO:0032502; GO:0048856; GO:0048869; GO:0030154; GO:0048858; GO:0120036; GO:0000902; GO:0030182; GO:0008150; GO:0030030; GO:0032990; GO:0048699; GO:0016043; GO:0032989; GO:0022008; GO:0071840; GO:0007399; GO:0048731; GO:0007275; GO:0032501_x000D_ [GO:0050821]; GO:0031647; GO:0065008; GO:0065007; GO:0008150_x000D_ [GO:0051020]; GO:0019899; GO:0005515; GO:0005488; GO:0003674_x000D_ [GO:0051082]; GO:0005515; GO:0005488; GO:0003674_x000D_ [GO:0051131]; GO:0065003; GO:0022607; GO:0043933; GO:0016043; GO:0044085; GO:0071840; GO:0009987; GO:0008150_x000D_ [GO:0051897]; GO:0051896; GO:1902533; GO:1902531; GO:0009967; GO:0009966; GO:0010647; GO:0023056; GO:0048584; GO:0010646; GO:0023051; GO:0048583; GO:0048522; GO:0048518; GO:0050794; GO:0050789; GO:0065007; GO:0008150_x000D_ [GO:0051973]; GO:0051347; GO:0051972; GO:2000573; GO:0043085; GO:0051338; GO:2000278; GO:0010557; GO:0031328; GO:0051054; GO:0044093; GO:0050790; GO:0010556; GO:0031326; GO:0051052; GO:0009891; GO:0010604; GO:0031325; GO:0045935; GO:0065009; GO:0009889; GO:0060255; GO:0031323; GO:0019219; GO:0009893; GO:0048522; GO:0051173; GO:0065007; GO:0019222; GO:0050794; GO:0051171; GO:0080090; GO:0048518; GO:0008150; GO:0050789_x000D_ [GO:0061684]; GO:0006914; GO:0030163; GO:0044248; GO:0061919; GO:0009057; GO:0019538; GO:1901565; GO:0009056; GO:0044237; GO:0009987; GO:0043170; GO:1901575; GO:0044238; GO:1901564; GO:0008152; GO:0008150; GO:0071704; GO:0006807_x000D_ [GO:0070182]; GO:0019899; GO:0005515; GO:0005488; GO:0003674_x000D_ [GO:0071682]; GO:0070013; GO:0030139; GO:0043233; GO:0043229; GO:0031410; GO:0031974; GO:0043226; GO:0005622; GO:0097708; GO:0005737; GO:0110165; GO:0031982; GO:0043231; GO:0005575; GO:0043227_x000D_ [GO:0097110]; GO:0005515; GO:0005488; GO:0003674_x000D_ [GO:0097718]; GO:0019904; GO:0005515; GO:0005488; GO:0003674_x000D_ [GO:0098586]; GO:0009615; GO:0051707; GO:0043207; GO:0044419; GO:0009605; GO:0009607; GO:0008150; GO:0050896_x000D_ [GO:1902949]; GO:0045860; GO:1902947; GO:0001934; GO:0033674; GO:0045859; GO:0001932; GO:0031401; GO:0042327; GO:0043549; GO:0051347; GO:0031399; GO:0042325; GO:0051247; GO:0045937; GO:0051338; GO:0043085; GO:0051246; GO:0019220; GO:0010604; GO:0051173; GO:0010562; GO:0050790; GO:0044093; GO:0051171; GO:0060255; GO:0080090; GO:0051174; GO:0009893; GO:0031325; GO:0065009; GO:0019222; GO:0031323; GO:0048518; GO:0048522; GO:0065007; GO:0050789; GO:0050794; GO:0008150_x000D_ [GO:1903364]; GO:0009896; GO:0042176; GO:0051247; GO:0009893; GO:0009894; GO:0051246; GO:0010604; GO:0051173; GO:0019222; GO:0048518; GO:0051171; GO:0060255; GO:0080090; GO:0050789; GO:0065007; GO:0008150_x000D_ [GO:1904813]; GO:0070013; GO:0101002; GO:0043233; GO:0043229; GO:0030141; GO:0031974; GO:0043226; GO:0005622; GO:0099503; GO:0012505; GO:0110165; GO:0031410; GO:0005575; GO:0097708; GO:0005737; GO:0031982; GO:0043231; GO:0043227_x000D_ [GO:1905323]; GO:0022618; GO:0065003; GO:0071826; GO:0022613; GO:0022607; GO:0043933; GO:0044085; GO:0016043; GO:0071840; GO:0009987; GO:0008150_x000D_ [GO:1990782]; GO:0019901; GO:0019900; GO:0019899; GO:0005515; GO:0005488; GO:0003674	Pf00183, Pf02518	84.607	3.51611e+07	4.89911e+07	0.325137	23	13	23	13	50	1.15564e+08	2.33608e+08	0.356557	29	19	29	19	95	4.60512e+06	7.14221e+06	0.106557	7	2	7	2	13	1.46631e+07	2.64881e+07	0.184426	12	6	12	6	32
98		P22392		Nucleoside diphosphate kinase B OS=Homo sapiens OX=9606 GN=NME2 PE=1 SV=1	NME2	[GO:0001726]; GO:0120025; GO:0031252; GO:0042995; GO:0110165; GO:0005575_x000D_ [GO:0003677]; GO:0003676; GO:0097159; GO:1901363; GO:0005488; GO:0003674_x000D_ [GO:0003713]; GO:0003712; GO:0045893; GO:0140110; GO:0006355; GO:1903508; GO:0003674; GO:0010468; GO:1903506; GO:1902680; GO:0060255; GO:2001141; GO:0010557; GO:0031328; GO:0051254; GO:0019222; GO:0010556; GO:0031326; GO:0051252; GO:0009891; GO:0010604; GO:0031325; GO:0045935; GO:0050789; GO:0009889; GO:0031323; GO:0019219; GO:0009893; GO:0048522; GO:0051173; GO:0065007; GO:0050794; GO:0051171; GO:0080090; GO:0048518; GO:0008150_x000D_ [GO:0004550]; GO:0016776; GO:0019205; GO:0016772; GO:0016301; GO:0016740; GO:0003824; GO:0003674_x000D_ [GO:0004673]; GO:0004672; GO:0016775; GO:0018106; GO:0016301; GO:0016773; GO:0140096; GO:0016772; GO:0006468; GO:0018202; GO:0003824; GO:0016740; GO:0016310; GO:0036211; GO:0018193; GO:0003674; GO:0006796; GO:0019538; GO:0043412; GO:0006793; GO:0043170; GO:0044238; GO:1901564; GO:0044237; GO:0071704; GO:0008152; GO:0006807; GO:0009987; GO:0008150_x000D_ [GO:0005524]; GO:0032559; GO:0035639; GO:0030554; GO:0032555; GO:0043168; GO:1901265; GO:0017076; GO:0032553; GO:0043167; GO:0097159; GO:1901363; GO:0000166; GO:0097367; GO:0005488; GO:0036094; GO:0003674_x000D_ [GO:0005576]; GO:0110165; GO:0005575_x000D_ [GO:0005737]; GO:0110165; GO:0005622; GO:0005575_x000D_ [GO:0005829]; GO:0110165; GO:0005737; GO:0005575; GO:0005622_x000D_ [GO:0006165]; GO:0009117; GO:0009132; GO:0046939; GO:0006753; GO:0016310; GO:0006796; GO:0019637; GO:0055086; GO:0006793; GO:0071704; GO:0006139; GO:0044281; GO:0044237; GO:0008152; GO:0006725; GO:0034641; GO:0044238; GO:0046483; GO:1901360; GO:0009987; GO:0008150; GO:0006807_x000D_ [GO:0006183]; GO:0009152; GO:0009206; GO:0046039; GO:0006164; GO:0009150; GO:0009260; GO:0009145; GO:0009201; GO:0009205; GO:0006163; GO:0009165; GO:0072522; GO:0009259; GO:0046390; GO:0009142; GO:0009144; GO:0009199; GO:0009117; GO:0072521; GO:1901293; GO:0018130; GO:0019438; GO:0044271; GO:1901362; GO:1901566; GO:0019693; GO:0090407; GO:1901137; GO:0009141; GO:0006753; GO:0006725; GO:0034641; GO:0046483; GO:1901360; GO:1901564; GO:0034654; GO:0044249; GO:1901576; GO:0006796; GO:0019637; GO:1901135; GO:0055086; GO:0044237; GO:0006807; GO:0071704; GO:0006139; GO:0009058; GO:0006793; GO:0044281; GO:0008152; GO:0009987; GO:0044238; GO:0008150_x000D_ [GO:0006228]; GO:0009209; GO:0009220; GO:0046051; GO:0009148; GO:0009201; GO:0009208; GO:0006221; GO:0009218; GO:0009260; GO:0009142; GO:0009147; GO:0009199; GO:0006220; GO:0009165; GO:0072528; GO:0009259; GO:0046390; GO:0009141; GO:1901293; GO:0009117; GO:0072527; GO:0018130; GO:0044271; GO:1901362; GO:1901566; GO:0019693; GO:0090407; GO:1901137; GO:0006753; GO:0034654; GO:0034641; GO:0046483; GO:1901360; GO:1901564; GO:0044249; GO:1901576; GO:0006796; GO:0019637; GO:1901135; GO:0055086; GO:0006139; GO:0019438; GO:0006807; GO:0044237; GO:0071704; GO:0009058; GO:0006793; GO:0044281; GO:0006725; GO:0044238; GO:0008152; GO:0009987; GO:0008150_x000D_ [GO:0006241]; GO:0009209; GO:0009220; GO:0046036; GO:0009148; GO:0009201; GO:0009208; GO:0006221; GO:0009218; GO:0009260; GO:0009142; GO:0009147; GO:0009199; GO:0006220; GO:0009165; GO:0072528; GO:0009259; GO:0046390; GO:0009141; GO:1901293; GO:0009117; GO:0072527; GO:0018130; GO:0044271; GO:1901362; GO:1901566; GO:0019693; GO:0090407; GO:1901137; GO:0006753; GO:0034654; GO:0034641; GO:0046483; GO:1901360; GO:1901564; GO:0044249; GO:1901576; GO:0006796; GO:0019637; GO:1901135; GO:0055086; GO:0006139; GO:0019438; GO:0006807; GO:0044237; GO:0071704; GO:0009058; GO:0006793; GO:0044281; GO:0006725; GO:0044238; GO:0008152; GO:0009987; GO:0008150_x000D_ [GO:0007155]; GO:0009987; GO:0008150_x000D_ [GO:0007229]; GO:0007166; GO:0007165; GO:0009987; GO:0050794; GO:0007154; GO:0023052; GO:0051716; GO:0008150; GO:0050789; GO:0050896; GO:0065007_x000D_ [GO:0009142]; GO:0009141; GO:1901293; GO:0006753; GO:0034654; GO:0090407; GO:0006796; GO:0019637; GO:0055086; GO:0006139; GO:0018130; GO:0019438; GO:0044271; GO:1901362; GO:1901576; GO:0006793; GO:0071704; GO:0044281; GO:0006725; GO:0034641; GO:0044238; GO:0046483; GO:1901360; GO:0044249; GO:0009058; GO:0044237; GO:0008152; GO:0006807; GO:0009987; GO:0008150_x000D_ [GO:0019003]; GO:0032561; GO:0043168; GO:0019001; GO:0032555; GO:0043167; GO:0017076; GO:0032553; GO:0005488; GO:0000166; GO:0097367; GO:0003674; GO:0036094; GO:1901265; GO:0097159; GO:1901363_x000D_ [GO:0030027]; GO:0120025; GO:0031252; GO:0042995; GO:0110165; GO:0005575_x000D_ [GO:0034774]; GO:0060205; GO:0030141; GO:0031983; GO:0070013; GO:0031410; GO:0099503; GO:0012505; GO:0043233; GO:0031982; GO:0043229; GO:0097708; GO:0005737; GO:0110165; GO:0031974; GO:0043226; GO:0043227; GO:0005622; GO:0043231; GO:0005575_x000D_ [GO:0042981]; GO:0043067; GO:0010941; GO:0050794; GO:0050789; GO:0065007; GO:0008150_x000D_ [GO:0043066]; GO:0042981; GO:0043069; GO:0043067; GO:0060548; GO:0010941; GO:0048523; GO:0050794; GO:0048519; GO:0050789; GO:0065007; GO:0008150_x000D_ [GO:0045618]; GO:0045606; GO:0045616; GO:0051240; GO:0030858; GO:0045604; GO:0045684; GO:0048518; GO:0051239; GO:0030856; GO:0045597; GO:0045682; GO:0051094; GO:0050789; GO:0045595; GO:2000026; GO:0048522; GO:0050793; GO:0065007; GO:0050794; GO:0008150_x000D_ [GO:0045682]; GO:0050793; GO:0050789; GO:0065007; GO:0008150_x000D_ [GO:0045893]; GO:0006355; GO:1903508; GO:0010468; GO:1903506; GO:1902680; GO:0060255; GO:2001141; GO:0010557; GO:0031328; GO:0051254; GO:0019222; GO:0010556; GO:0031326; GO:0051252; GO:0009891; GO:0010604; GO:0031325; GO:0045935; GO:0050789; GO:0009889; GO:0031323; GO:0019219; GO:0009893; GO:0048522; GO:0051173; GO:0065007; GO:0050794; GO:0051171; GO:0080090; GO:0048518; GO:0008150_x000D_ [GO:0045944]; GO:0006357; GO:0045893; GO:0006355; GO:1903508; GO:0010468; GO:1903506; GO:1902680; GO:0060255; GO:2001141; GO:0010557; GO:0031328; GO:0051254; GO:0019222; GO:0010556; GO:0031326; GO:0051252; GO:0009891; GO:0010604; GO:0031325; GO:0045935; GO:0050789; GO:0009889; GO:0031323; GO:0019219; GO:0009893; GO:0048522; GO:0051173; GO:0065007; GO:0050794; GO:0051171; GO:0080090; GO:0048518; GO:0008150_x000D_ [GO:0046872]; GO:0043169; GO:0043167; GO:0005488; GO:0003674_x000D_ [GO:0050679]; GO:0008284; GO:0050678; GO:0042127; GO:0048522; GO:0050794; GO:0048518; GO:0050789; GO:0065007; GO:0008150_x000D_ [GO:0051880]; GO:0003677; GO:0003676; GO:0097159; GO:1901363; GO:0005488; GO:0003674_x000D_ [GO:0071944]; GO:0110165; GO:0005575_x000D_ [GO:1904813]; GO:0070013; GO:0101002; GO:0043233; GO:0043229; GO:0030141; GO:0031974; GO:0043226; GO:0005622; GO:0099503; GO:0012505; GO:0110165; GO:0031410; GO:0005575; GO:0097708; GO:0005737; GO:0031982; GO:0043231; GO:0043227	Pf00334	17.287	3.75271e+07	5.22877e+07	0.322368	5	1	5	1	15	4.28049e+07	8.65281e+07	0.434211	7	3	7	3	14	2.15945e+07	3.34916e+07	0.269737	4	0	4	0	12	5.34548e+07	9.65631e+07	0.388158	6	2	6	2	20
99		P62899		60S ribosomal protein L31 OS=Homo sapiens OX=9606 GN=RPL31 PE=1 SV=1	RPL31	[GO:0002181]; GO:0006412; GO:0019538; GO:0034645; GO:0043043; GO:0010467; GO:0043170; GO:0044238; GO:1901564; GO:0009059; GO:0044249; GO:0044260; GO:0006518; GO:0043604; GO:1901566; GO:0071704; GO:0008152; GO:0006807; GO:1901576; GO:0009058; GO:0044237; GO:0043603; GO:0044271; GO:0008150; GO:0009987; GO:0034641_x000D_ [GO:0003735]; GO:0005198; GO:0003674_x000D_ [GO:0005737]; GO:0110165; GO:0005622; GO:0005575_x000D_ [GO:0005829]; GO:0110165; GO:0005737; GO:0005575; GO:0005622_x000D_ [GO:0006412]; GO:0019538; GO:0034645; GO:0043043; GO:0010467; GO:0043170; GO:0044238; GO:1901564; GO:0009059; GO:0044249; GO:0044260; GO:0006518; GO:0043604; GO:1901566; GO:0071704; GO:0008152; GO:0006807; GO:1901576; GO:0009058; GO:0044237; GO:0043603; GO:0044271; GO:0008150; GO:0009987; GO:0034641_x000D_ [GO:0022625]; GO:0015934; GO:0022626; GO:0044391; GO:0005840; GO:0005829; GO:1990904; GO:0043232; GO:0110165; GO:0005737; GO:0032991; GO:0043228; GO:0043229; GO:0005575; GO:0005622; GO:0043226_x000D_ [GO:0022626]; GO:0005840; GO:0005829; GO:0043232; GO:0110165; GO:0005737; GO:0043228; GO:0043229; GO:0005575; GO:0005622; GO:0043226_x000D_ [GO:0042788]; GO:0005840; GO:0005844; GO:0043232; GO:1990904; GO:0043228; GO:0043229; GO:0032991; GO:0043226; GO:0005622; GO:0005575; GO:0110165	Pf01198	14.454	5.18771e+08	7.22819e+08	0.304	5	5	5	5	17	1.22612e+09	2.47855e+09	0.304	5	5	5	5	43	1.8558e+08	2.87821e+08	0.304	5	5	5	5	18	2.95365e+08	5.33561e+08	0.304	5	5	5	5	27
100		P63104		14-3-3 protein zeta/delta OS=Homo sapiens OX=9606 GN=YWHAZ PE=1 SV=1	YWHAZ	[GO:0000122]; GO:0006357; GO:0045892; GO:0006355; GO:1903507; GO:0010468; GO:1903506; GO:1902679; GO:0060255; GO:2001141; GO:0010558; GO:0031327; GO:0051253; GO:0019222; GO:0010556; GO:0031326; GO:0051252; GO:0009890; GO:0010605; GO:0031324; GO:0045934; GO:0050789; GO:0009889; GO:0031323; GO:0019219; GO:0009892; GO:0048523; GO:0051172; GO:0065007; GO:0050794; GO:0051171; GO:0080090; GO:0048519; GO:0008150_x000D_ [GO:0001525]; GO:0048646; GO:0048514; GO:0032502; GO:0009653; GO:0035239; GO:0001568; GO:0008150; GO:0048856; GO:0035295; GO:0001944; GO:0007275; GO:0048731; GO:0072359; GO:0032501_x000D_ [GO:0003016]; GO:0003008; GO:0007585; GO:0032501; GO:0008150_x000D_ [GO:0005654]; GO:0110165; GO:0031981; GO:0005575; GO:0070013; GO:0005634; GO:0043233; GO:0043229; GO:0043231; GO:0031974; GO:0043226; GO:0005622; GO:0043227_x000D_ [GO:0005737]; GO:0110165; GO:0005622; GO:0005575_x000D_ [GO:0005829]; GO:0110165; GO:0005737; GO:0005575; GO:0005622_x000D_ [GO:0006468]; GO:0016310; GO:0036211; GO:0006796; GO:0019538; GO:0043412; GO:0006793; GO:0043170; GO:0044238; GO:1901564; GO:0044237; GO:0071704; GO:0008152; GO:0006807; GO:0009987; GO:0008150_x000D_ [GO:0006605]; GO:0006886; GO:0015031; GO:0046907; GO:0008104; GO:0045184; GO:0071702; GO:0071705; GO:0006810; GO:0051641; GO:0051649; GO:0070727; GO:0051234; GO:0009987; GO:0051179; GO:0033036; GO:0008150_x000D_ [GO:0007165]; GO:0009987; GO:0050794; GO:0007154; GO:0023052; GO:0051716; GO:0008150; GO:0050789; GO:0050896; GO:0065007_x000D_ [GO:0008039]; GO:0008038; GO:0008037; GO:0048666; GO:0009987; GO:0048468; GO:0030182; GO:0008150; GO:0048856; GO:0048869; GO:0030154; GO:0048699; GO:0032502; GO:0022008; GO:0007399; GO:0048731; GO:0007275; GO:0032501_x000D_ [GO:0019901]; GO:0019900; GO:0019899; GO:0005515; GO:0005488; GO:0003674_x000D_ [GO:0019904]; GO:0005515; GO:0005488; GO:0003674_x000D_ [GO:0030324]; GO:0048513; GO:0030323; GO:0060541; GO:0048856; GO:0035295; GO:0048731; GO:0032502; GO:0007275; GO:0008150; GO:0032501_x000D_ [GO:0031625]; GO:0044389; GO:0019899; GO:0005515; GO:0005488; GO:0003674_x000D_ [GO:0034613]; GO:0070727; GO:0033036; GO:0051641; GO:0051179; GO:0009987; GO:0008150_x000D_ [GO:0035148]; GO:0048646; GO:0035239; GO:0032502; GO:0009653; GO:0035295; GO:0008150; GO:0048856; GO:0007275; GO:0032501_x000D_ [GO:0042470]; GO:0048770; GO:0031410; GO:0097708; GO:0005737; GO:0031982; GO:0043231; GO:0110165; GO:0005622; GO:0043227; GO:0043229; GO:0005575; GO:0043226_x000D_ [GO:0042802]; GO:0005515; GO:0005488; GO:0003674_x000D_ [GO:0043066]; GO:0042981; GO:0043069; GO:0043067; GO:0060548; GO:0010941; GO:0048523; GO:0050794; GO:0048519; GO:0050789; GO:0065007; GO:0008150_x000D_ [GO:0044325]; GO:0005515; GO:0005488; GO:0003674_x000D_ [GO:0051683]; GO:0051645; GO:0051649; GO:0051656; GO:0051640; GO:0051234; GO:0051641; GO:0051179; GO:0009987; GO:0008150_x000D_ [GO:0070371]; GO:0000165; GO:0035556; GO:0007165; GO:0009987; GO:0050794; GO:0007154; GO:0023052; GO:0051716; GO:0008150; GO:0050789; GO:0050896; GO:0065007_x000D_ [GO:0070372]; GO:0043408; GO:1902531; GO:0009966; GO:0010646; GO:0023051; GO:0048583; GO:0050794; GO:0050789; GO:0065007; GO:0008150_x000D_ [GO:0090128]; GO:0050793; GO:0050807; GO:0050789; GO:0051128; GO:0050803; GO:0065007; GO:0050794; GO:0065008; GO:0008150_x000D_ [GO:0090168]; GO:0007030; GO:0022607; GO:0048313; GO:0006996; GO:0010256; GO:0016043; GO:0044085; GO:0048308; GO:0071840; GO:0009987; GO:0008150_x000D_ [GO:0098686]; GO:0098984; GO:0045202; GO:0030054; GO:0110165; GO:0005575_x000D_ [GO:0098978]; GO:0045202; GO:0030054; GO:0110165; GO:0005575_x000D_ [GO:0140297]; GO:0008134; GO:0005515; GO:0005488; GO:0003674	Pf00244	27.728	5.35934e+07	7.46732e+07	0.346939	8	5	8	5	32	2.82236e+07	5.70528e+07	0.346939	8	5	8	5	20	4.7344e+07	7.34272e+07	0.346939	9	6	9	6	27	1.20274e+08	2.17267e+08	0.383673	10	6	10	6	49
101		P07237		Protein disulfide-isomerase OS=Homo sapiens OX=9606 GN=P4HB PE=1 SV=3	P4HB	[GO:0003756]; GO:0016864; GO:0140096; GO:0016860; GO:0003824; GO:0016853; GO:0003674_x000D_ [GO:0003779]; GO:0008092; GO:0005515; GO:0005488; GO:0003674_x000D_ [GO:0004656]; GO:0019798; GO:0031545; GO:0031543; GO:0016706; GO:0140096; GO:0019511; GO:0016705; GO:0051213; GO:0003824; GO:0018126; GO:0018208; GO:0016491; GO:0003674; GO:0036211; GO:0018193; GO:0019538; GO:0043412; GO:0043170; GO:0044238; GO:1901564; GO:0071704; GO:0008152; GO:0006807; GO:0008150_x000D_ [GO:0005178]; GO:0005102; GO:0044877; GO:0050839; GO:0005515; GO:0005488; GO:0003674_x000D_ [GO:0005576]; GO:0110165; GO:0005575_x000D_ [GO:0005783]; GO:0043231; GO:0005737; GO:0012505; GO:0043227; GO:0043229; GO:0110165; GO:0005622; GO:0043226; GO:0005575_x000D_ [GO:0005788]; GO:0070013; GO:0005783; GO:0043233; GO:0043229; GO:0043231; GO:0005737; GO:0012505; GO:0031974; GO:0043226; GO:0005622; GO:0043227; GO:0110165; GO:0005575_x000D_ [GO:0005793]; GO:0043231; GO:0005737; GO:0043227; GO:0043229; GO:0110165; GO:0005622; GO:0043226; GO:0005575_x000D_ [GO:0005829]; GO:0110165; GO:0005737; GO:0005575; GO:0005622_x000D_ [GO:0005856]; GO:0043232; GO:0043228; GO:0043229; GO:0043226; GO:0005622; GO:0110165; GO:0005575_x000D_ [GO:0006457]; GO:0009987; GO:0008150_x000D_ [GO:0009897]; GO:0098552; GO:0005886; GO:0009986; GO:0110165; GO:0016020; GO:0071944; GO:0005575_x000D_ [GO:0015035]; GO:0015036; GO:0140096; GO:0016667; GO:0003824; GO:0016491; GO:0003674_x000D_ [GO:0016222]; GO:0140534; GO:1990204; GO:0032991; GO:0005783; GO:1902494; GO:0005575; GO:0043231; GO:0005737; GO:0012505; GO:0043227; GO:0043229; GO:0110165; GO:0005622; GO:0043226_x000D_ [GO:0016972]; GO:0016670; GO:0016667; GO:0016491; GO:0003824; GO:0003674_x000D_ [GO:0018401]; GO:0019511; GO:0018126; GO:0018208; GO:0036211; GO:0018193; GO:0019538; GO:0043412; GO:0043170; GO:0044238; GO:1901564; GO:0071704; GO:0008152; GO:0006807; GO:0008150_x000D_ [GO:0019899]; GO:0005515; GO:0005488; GO:0003674_x000D_ [GO:0030027]; GO:0120025; GO:0031252; GO:0042995; GO:0110165; GO:0005575_x000D_ [GO:0032991]; GO:0005575_x000D_ [GO:0034663]; GO:0140534; GO:0032991; GO:0005783; GO:0005575; GO:0043231; GO:0005737; GO:0012505; GO:0043227; GO:0043229; GO:0110165; GO:0005622; GO:0043226_x000D_ [GO:0034975]; GO:0006457; GO:0009987; GO:0008150_x000D_ [GO:0034976]; GO:0033554; GO:0006950; GO:0051716; GO:0050896; GO:0009987; GO:0008150_x000D_ [GO:0035722]; GO:0019221; GO:0071349; GO:0007166; GO:0071345; GO:0070671; GO:0007165; GO:0034097; GO:0071310; GO:0009987; GO:0050794; GO:0007154; GO:0023052; GO:0051716; GO:0010033; GO:0070887; GO:0008150; GO:0050789; GO:0050896; GO:0042221; GO:0065007_x000D_ [GO:0038155]; GO:0019221; GO:0007166; GO:0071345; GO:0007165; GO:0034097; GO:0071310; GO:0009987; GO:0050794; GO:0007154; GO:0023052; GO:0051716; GO:0010033; GO:0070887; GO:0008150; GO:0050789; GO:0050896; GO:0042221; GO:0065007_x000D_ [GO:0042470]; GO:0048770; GO:0031410; GO:0097708; GO:0005737; GO:0031982; GO:0043231; GO:0110165; GO:0005622; GO:0043227; GO:0043229; GO:0005575; GO:0043226_x000D_ [GO:0045785]; GO:0030155; GO:0048522; GO:0050794; GO:0048518; GO:0050789; GO:0065007; GO:0008150_x000D_ [GO:0046598]; GO:0046596; GO:0075294; GO:1903902; GO:0052372; GO:1903900; GO:0048518; GO:0048524; GO:0043903; GO:0050792; GO:0050789; GO:0065007; GO:0008150_x000D_ [GO:0046982]; GO:0046983; GO:0005515; GO:0005488; GO:0003674_x000D_ [GO:0071456]; GO:0001666; GO:0033554; GO:0036294; GO:0006950; GO:0036293; GO:0051716; GO:0071453; GO:0050896; GO:0070482; GO:0009987; GO:0070887; GO:0008150; GO:0009628; GO:0042221_x000D_ [GO:0098761]; GO:0071345; GO:0098760; GO:0034097; GO:0071310; GO:0010033; GO:0070887; GO:0042221; GO:0051716; GO:0050896; GO:0009987; GO:0008150_x000D_ [GO:1900026]; GO:0010770; GO:0010811; GO:1900024; GO:0010720; GO:0010769; GO:0010810; GO:0045785; GO:0045597; GO:0060284; GO:0022604; GO:0030155; GO:0048522; GO:0045595; GO:0051094; GO:0022603; GO:0050794; GO:0048518; GO:0050793; GO:0050789; GO:0065007; GO:0008150_x000D_ [GO:1902175]; GO:1903201; GO:2001242; GO:0010941; GO:1900407; GO:1902531; GO:2001233; GO:0050794; GO:0080135; GO:1902882; GO:0009966; GO:0042981; GO:0050789; GO:0080134; GO:0010646; GO:0023051; GO:0048583; GO:0043067; GO:0065007; GO:0008150	Pf00085, Pf13848	57.081	6.69825e+07	9.33288e+07	0.377953	18	18	18	18	43	6.22287e+07	1.25793e+08	0.324803	16	16	16	16	35	8.96213e+07	1.38996e+08	0.395669	20	20	20	20	54	2.42227e+08	4.3757e+08	0.332677	17	17	17	17	78
102		P46779		60S ribosomal protein L28 OS=Homo sapiens OX=9606 GN=RPL28 PE=1 SV=3	RPL28	[GO:0002181]; GO:0006412; GO:0019538; GO:0034645; GO:0043043; GO:0010467; GO:0043170; GO:0044238; GO:1901564; GO:0009059; GO:0044249; GO:0044260; GO:0006518; GO:0043604; GO:1901566; GO:0071704; GO:0008152; GO:0006807; GO:1901576; GO:0009058; GO:0044237; GO:0043603; GO:0044271; GO:0008150; GO:0009987; GO:0034641_x000D_ [GO:0003735]; GO:0005198; GO:0003674_x000D_ [GO:0005737]; GO:0110165; GO:0005622; GO:0005575_x000D_ [GO:0005829]; GO:0110165; GO:0005737; GO:0005575; GO:0005622_x000D_ [GO:0006412]; GO:0019538; GO:0034645; GO:0043043; GO:0010467; GO:0043170; GO:0044238; GO:1901564; GO:0009059; GO:0044249; GO:0044260; GO:0006518; GO:0043604; GO:1901566; GO:0071704; GO:0008152; GO:0006807; GO:1901576; GO:0009058; GO:0044237; GO:0043603; GO:0044271; GO:0008150; GO:0009987; GO:0034641_x000D_ [GO:0022625]; GO:0015934; GO:0022626; GO:0044391; GO:0005840; GO:0005829; GO:1990904; GO:0043232; GO:0110165; GO:0005737; GO:0032991; GO:0043228; GO:0043229; GO:0005575; GO:0005622; GO:0043226_x000D_ [GO:0022626]; GO:0005840; GO:0005829; GO:0043232; GO:0110165; GO:0005737; GO:0043228; GO:0043229; GO:0005575; GO:0005622; GO:0043226_x000D_ [GO:0030425]; GO:0043005; GO:0097447; GO:0120025; GO:0036477; GO:0042995; GO:0110165; GO:0005575_x000D_ [GO:0036464]; GO:0035770; GO:0005737; GO:0043232; GO:0099080; GO:0110165; GO:0005622; GO:0043228; GO:0043229; GO:0005575; GO:0043226_x000D_ [GO:0044297]; GO:0110165; GO:0005575	Pf01778	15.738	2.40493e+08	3.35086e+08	0.445255	10	10	10	10	42	1.2067e+09	2.43928e+09	0.445255	11	11	12	12	90	4.88008e+06	7.56865e+06	0.211679	3	3	3	3	6	2.95233e+07	5.33321e+07	0.321168	8	8	8	8	17
103		P63241		Eukaryotic translation initiation factor 5A-1 OS=Homo sapiens OX=9606 GN=EIF5A PE=1 SV=2	EIF5A	[GO:0003723]; GO:0003676; GO:0097159; GO:1901363; GO:0005488; GO:0003674_x000D_ [GO:0003746]; GO:0008135; GO:0006414; GO:0090079; GO:0006412; GO:0034645; GO:0003676; GO:0045182; GO:0019538; GO:0043043; GO:0010467; GO:0009059; GO:0044249; GO:0044260; GO:0097159; GO:1901363; GO:0003674; GO:0006417; GO:0043170; GO:0044238; GO:1901564; GO:0006518; GO:0043604; GO:1901566; GO:1901576; GO:0009058; GO:0044237; GO:0005488; GO:0010608; GO:0034248; GO:0051246; GO:2000112; GO:0071704; GO:0008152; GO:0006807; GO:0043603; GO:0044271; GO:0009987; GO:0010468; GO:0031323; GO:0051171; GO:0060255; GO:0080090; GO:0010556; GO:0031326; GO:0008150; GO:0034641; GO:0019222; GO:0050794; GO:0009889; GO:0050789; GO:0065007_x000D_ [GO:0005634]; GO:0043231; GO:0043227; GO:0043229; GO:0043226; GO:0005622; GO:0110165; GO:0005575_x000D_ [GO:0005642]; GO:0016020; GO:0042175; GO:0110165; GO:0012505; GO:0005575_x000D_ [GO:0005643]; GO:0140513; GO:0005635; GO:0032991; GO:0005634; GO:0031967; GO:0012505; GO:0005575; GO:0043231; GO:0031975; GO:0043227; GO:0043229; GO:0110165; GO:0043226; GO:0005622_x000D_ [GO:0005737]; GO:0110165; GO:0005622; GO:0005575_x000D_ [GO:0005789]; GO:0031090; GO:0042175; GO:0098827; GO:0016020; GO:0043227; GO:0012505; GO:0031984; GO:0005783; GO:0110165; GO:0043226; GO:0043229; GO:0043231; GO:0005737; GO:0005575; GO:0005622_x000D_ [GO:0005829]; GO:0110165; GO:0005737; GO:0005575; GO:0005622_x000D_ [GO:0015031]; GO:0045184; GO:0071702; GO:0071705; GO:0008104; GO:0051234; GO:0006810; GO:0070727; GO:0051179; GO:0033036; GO:0051641; GO:0008150; GO:0009987_x000D_ [GO:0017070]; GO:0017069; GO:0003723; GO:0003676; GO:0097159; GO:1901363; GO:0005488; GO:0003674_x000D_ [GO:0033209]; GO:0019221; GO:0071356; GO:0007166; GO:0071345; GO:0034612; GO:0007165; GO:0034097; GO:0071310; GO:0009987; GO:0050794; GO:0007154; GO:0023052; GO:0051716; GO:0010033; GO:0070887; GO:0008150; GO:0050789; GO:0050896; GO:0042221; GO:0065007_x000D_ [GO:0043022]; GO:0043021; GO:0044877; GO:0005488; GO:0003674_x000D_ [GO:0045901]; GO:0006448; GO:0045727; GO:0006417; GO:0010557; GO:0010628; GO:0031328; GO:0034250; GO:0051247; GO:0010608; GO:0034248; GO:0051246; GO:2000112; GO:0009891; GO:0010556; GO:0010604; GO:0010468; GO:0031325; GO:0031326; GO:0051173; GO:0031323; GO:0051171; GO:0060255; GO:0080090; GO:0009889; GO:0009893; GO:0048522; GO:0019222; GO:0050794; GO:0048518; GO:0050789; GO:0065007; GO:0008150_x000D_ [GO:0045905]; GO:0006449; GO:0043243; GO:0045727; GO:0006417; GO:0043244; GO:0051130; GO:0010557; GO:0010628; GO:0031328; GO:0034250; GO:0051247; GO:0010608; GO:0034248; GO:0051246; GO:2000112; GO:0051128; GO:0048522; GO:0009891; GO:0010556; GO:0010604; GO:0010468; GO:0031325; GO:0031326; GO:0051173; GO:0031323; GO:0051171; GO:0060255; GO:0080090; GO:0050794; GO:0048518; GO:0009889; GO:0009893; GO:0019222; GO:0050789; GO:0065007; GO:0008150_x000D_ [GO:0045944]; GO:0006357; GO:0045893; GO:0006355; GO:1903508; GO:0010468; GO:1903506; GO:1902680; GO:0060255; GO:2001141; GO:0010557; GO:0031328; GO:0051254; GO:0019222; GO:0010556; GO:0031326; GO:0051252; GO:0009891; GO:0010604; GO:0031325; GO:0045935; GO:0050789; GO:0009889; GO:0031323; GO:0019219; GO:0009893; GO:0048522; GO:0051173; GO:0065007; GO:0050794; GO:0051171; GO:0080090; GO:0048518; GO:0008150_x000D_ [GO:0047485]; GO:0005515; GO:0005488; GO:0003674_x000D_ [GO:0051028]; GO:0050658; GO:0050657; GO:0051236; GO:0015931; GO:0051234; GO:0006403; GO:0071702; GO:0071705; GO:0051179; GO:0033036; GO:0006810; GO:0008150_x000D_ [GO:0098586]; GO:0009615; GO:0051707; GO:0043207; GO:0044419; GO:0009605; GO:0009607; GO:0008150; GO:0050896_x000D_ [GO:1902255]; GO:1901798; GO:1902253; GO:2001244; GO:1901796; GO:1902533; GO:2001242; GO:2001235; GO:1902531; GO:0009967; GO:2001233; GO:0043065; GO:0009966; GO:0010647; GO:0023056; GO:0048584; GO:0042981; GO:0043068; GO:0010646; GO:0023051; GO:0048583; GO:0048522; GO:0048518; GO:0043067; GO:0010942; GO:0050794; GO:0050789; GO:0010941; GO:0065007; GO:0008150	Pf01287	16.821	3.30026e+07	4.59836e+07	0.324675	7	7	7	7	28	1.77893e+07	3.59604e+07	0.298701	7	7	7	7	19	4.28571e+07	6.64683e+07	0.324675	8	8	8	8	32	6.97645e+07	1.26026e+08	0.324675	8	8	8	8	47
104		P62829		60S ribosomal protein L23 OS=Homo sapiens OX=9606 GN=RPL23 PE=1 SV=1	RPL23	[GO:0000122]; GO:0006357; GO:0045892; GO:0006355; GO:1903507; GO:0010468; GO:1903506; GO:1902679; GO:0060255; GO:2001141; GO:0010558; GO:0031327; GO:0051253; GO:0019222; GO:0010556; GO:0031326; GO:0051252; GO:0009890; GO:0010605; GO:0031324; GO:0045934; GO:0050789; GO:0009889; GO:0031323; GO:0019219; GO:0009892; GO:0048523; GO:0051172; GO:0065007; GO:0050794; GO:0051171; GO:0080090; GO:0048519; GO:0008150_x000D_ [GO:0001223]; GO:0001221; GO:0008134; GO:0005515; GO:0005488; GO:0003674_x000D_ [GO:0002181]; GO:0006412; GO:0019538; GO:0034645; GO:0043043; GO:0010467; GO:0043170; GO:0044238; GO:1901564; GO:0009059; GO:0044249; GO:0044260; GO:0006518; GO:0043604; GO:1901566; GO:0071704; GO:0008152; GO:0006807; GO:1901576; GO:0009058; GO:0044237; GO:0043603; GO:0044271; GO:0008150; GO:0009987; GO:0034641_x000D_ [GO:0003735]; GO:0005198; GO:0003674_x000D_ [GO:0005654]; GO:0110165; GO:0031981; GO:0005575; GO:0070013; GO:0005634; GO:0043233; GO:0043229; GO:0043231; GO:0031974; GO:0043226; GO:0005622; GO:0043227_x000D_ [GO:0005730]; GO:0043232; GO:0031981; GO:0043228; GO:0043229; GO:0070013; GO:0005634; GO:0043226; GO:0005622; GO:0043233; GO:0043231; GO:0110165; GO:0031974; GO:0043227; GO:0005575_x000D_ [GO:0005737]; GO:0110165; GO:0005622; GO:0005575_x000D_ [GO:0005829]; GO:0110165; GO:0005737; GO:0005575; GO:0005622_x000D_ [GO:0005840]; GO:0043232; GO:0043228; GO:0043229; GO:0043226; GO:0005622; GO:0110165; GO:0005575_x000D_ [GO:0006412]; GO:0019538; GO:0034645; GO:0043043; GO:0010467; GO:0043170; GO:0044238; GO:1901564; GO:0009059; GO:0044249; GO:0044260; GO:0006518; GO:0043604; GO:1901566; GO:0071704; GO:0008152; GO:0006807; GO:1901576; GO:0009058; GO:0044237; GO:0043603; GO:0044271; GO:0008150; GO:0009987; GO:0034641_x000D_ [GO:0006610]; GO:0006606; GO:0006886; GO:0034504; GO:0051170; GO:0072594; GO:0015031; GO:0046907; GO:0008104; GO:0033365; GO:0006913; GO:0045184; GO:0071702; GO:0071705; GO:0006810; GO:0051641; GO:0051649; GO:0070727; GO:0051169; GO:0051234; GO:0009987; GO:0051179; GO:0033036; GO:0008150_x000D_ [GO:0008284]; GO:0042127; GO:0048522; GO:0050794; GO:0048518; GO:0050789; GO:0065007; GO:0008150_x000D_ [GO:0010628]; GO:0010468; GO:0010604; GO:0060255; GO:0009893; GO:0019222; GO:0048518; GO:0050789; GO:0065007; GO:0008150_x000D_ [GO:0022625]; GO:0015934; GO:0022626; GO:0044391; GO:0005840; GO:0005829; GO:1990904; GO:0043232; GO:0110165; GO:0005737; GO:0032991; GO:0043228; GO:0043229; GO:0005575; GO:0005622; GO:0043226_x000D_ [GO:0022626]; GO:0005840; GO:0005829; GO:0043232; GO:0110165; GO:0005737; GO:0043228; GO:0043229; GO:0005575; GO:0005622; GO:0043226_x000D_ [GO:0031625]; GO:0044389; GO:0019899; GO:0005515; GO:0005488; GO:0003674_x000D_ [GO:0032986]; GO:0032984; GO:0071824; GO:0022411; GO:0043933; GO:0016043; GO:0071840; GO:0009987; GO:0008150_x000D_ [GO:0032991]; GO:0005575_x000D_ [GO:0050821]; GO:0031647; GO:0065008; GO:0065007; GO:0008150_x000D_ [GO:0070180]; GO:0019843; GO:0003723; GO:0003676; GO:0097159; GO:1901363; GO:0005488; GO:0003674_x000D_ [GO:0070314]; GO:0022402; GO:0009987; GO:0007049; GO:0008150_x000D_ [GO:0072717]; GO:0071236; GO:0072716; GO:1901653; GO:0046677; GO:0070887; GO:1901652; GO:0071417; GO:1901701; GO:0042221; GO:0051716; GO:0010243; GO:1901700; GO:0071310; GO:0071495; GO:1901699; GO:0050896; GO:0009987; GO:0010033; GO:1901698; GO:0009719; GO:0008150_x000D_ [GO:1901798]; GO:1901796; GO:1902533; GO:1902531; GO:0009967; GO:0009966; GO:0010647; GO:0023056; GO:0048584; GO:0010646; GO:0023051; GO:0048583; GO:0048522; GO:0048518; GO:0050794; GO:0050789; GO:0065007; GO:0008150_x000D_ [GO:1903450]; GO:0010564; GO:0051726; GO:0050794; GO:0050789; GO:0065007; GO:0008150_x000D_ [GO:1904667]; GO:0051444; GO:1904666; GO:0031397; GO:0051348; GO:0051438; GO:0031396; GO:1903321; GO:0043086; GO:0051338; GO:1903320; GO:0031400; GO:0044092; GO:0050790; GO:0031399; GO:0051248; GO:0065009; GO:0051246; GO:0010605; GO:0051172; GO:0065007; GO:0051171; GO:0060255; GO:0080090; GO:0009892; GO:0008150; GO:0019222; GO:0048519; GO:0050789_x000D_ [GO:1990948]; GO:0055105; GO:1904667; GO:0004857; GO:0055106; GO:0031397; GO:0051444; GO:1904666; GO:0030234; GO:0043086; GO:0031396; GO:1903321; GO:0051348; GO:0051438; GO:0098772; GO:0050790; GO:0044092; GO:1903320; GO:0031400; GO:0051338; GO:0003674; GO:0065009; GO:0031399; GO:0051248; GO:0065007; GO:0051246; GO:0010605; GO:0051172; GO:0008150; GO:0051171; GO:0060255; GO:0080090; GO:0009892; GO:0019222; GO:0048519; GO:0050789_x000D_ [GO:2000059]; GO:0031330; GO:1903051; GO:2000058; GO:0009895; GO:0031324; GO:0031329; GO:0045861; GO:1903050; GO:0009892; GO:0009894; GO:0031323; GO:0048523; GO:0030162; GO:0051248; GO:0019222; GO:0048519; GO:0050794; GO:0051246; GO:0010605; GO:0051172; GO:0050789; GO:0051171; GO:0060255; GO:0080090; GO:0065007; GO:0008150	Pf00238	14.856	2.77612e+08	3.86805e+08	0.385714	7	7	7	7	27	1.18203e+09	2.38942e+09	0.492857	9	9	10	10	75	1.57197e+07	2.43801e+07	0.328571	4	4	4	4	10	5.47914e+07	9.89776e+07	0.271429	3	3	3	3	10
105		P23528		Cofilin-1 OS=Homo sapiens OX=9606 GN=CFL1 PE=1 SV=3	CFL1	[GO:0005634]; GO:0043231; GO:0043227; GO:0043229; GO:0043226; GO:0005622; GO:0110165; GO:0005575_x000D_ [GO:0005737]; GO:0110165; GO:0005622; GO:0005575_x000D_ [GO:0005829]; GO:0110165; GO:0005737; GO:0005575; GO:0005622_x000D_ [GO:0005925]; GO:0030055; GO:0070161; GO:0030054; GO:0110165; GO:0005575_x000D_ [GO:0007010]; GO:0006996; GO:0016043; GO:0071840; GO:0009987; GO:0008150_x000D_ [GO:0007266]; GO:0007265; GO:0007264; GO:0035556; GO:0007165; GO:0009987; GO:0050794; GO:0007154; GO:0023052; GO:0051716; GO:0008150; GO:0050789; GO:0050896; GO:0065007_x000D_ [GO:0009615]; GO:0051707; GO:0043207; GO:0044419; GO:0009605; GO:0009607; GO:0008150; GO:0050896_x000D_ [GO:0015629]; GO:0005856; GO:0043232; GO:0043228; GO:0043229; GO:0043226; GO:0005622; GO:0110165; GO:0005575_x000D_ [GO:0016363]; GO:0110165; GO:0034399; GO:0005575; GO:0031981; GO:0070013; GO:0005634; GO:0043233; GO:0043229; GO:0043231; GO:0031974; GO:0043226; GO:0005622; GO:0043227_x000D_ [GO:0022604]; GO:0022603; GO:0050793; GO:0050789; GO:0065007; GO:0008150_x000D_ [GO:0030027]; GO:0120025; GO:0031252; GO:0042995; GO:0110165; GO:0005575_x000D_ [GO:0030036]; GO:0007010; GO:0030029; GO:0006996; GO:0009987; GO:0016043; GO:0008150; GO:0071840_x000D_ [GO:0030042]; GO:0008154; GO:0051261; GO:0007015; GO:0032984; GO:0097435; GO:0030036; GO:0022411; GO:0043933; GO:0016043; GO:0007010; GO:0030029; GO:0071840; GO:0006996; GO:0009987; GO:0008150_x000D_ [GO:0030043]; GO:0030042; GO:0008154; GO:0051261; GO:0007015; GO:0032984; GO:0097435; GO:0030036; GO:0022411; GO:0043933; GO:0016043; GO:0007010; GO:0030029; GO:0071840; GO:0006996; GO:0009987; GO:0008150_x000D_ [GO:0031258]; GO:0031253; GO:0031256; GO:0030027; GO:0098590; GO:0120025; GO:0110165; GO:0005886; GO:0031252; GO:0016020; GO:0042995; GO:0005575; GO:0071944_x000D_ [GO:0032587]; GO:0031253; GO:0031256; GO:0001726; GO:0098590; GO:0120025; GO:0110165; GO:0005886; GO:0031252; GO:0016020; GO:0042995; GO:0005575; GO:0071944_x000D_ [GO:0040019]; GO:0045995; GO:0051094; GO:0051240; GO:2000026; GO:0048518; GO:0050793; GO:0051239; GO:0050789; GO:0065007; GO:0008150_x000D_ [GO:0043066]; GO:0042981; GO:0043069; GO:0043067; GO:0060548; GO:0010941; GO:0048523; GO:0050794; GO:0048519; GO:0050789; GO:0065007; GO:0008150_x000D_ [GO:0044794]; GO:0044788; GO:0051851; GO:0051702; GO:0044403; GO:0044419; GO:0008150_x000D_ [GO:0048870]; GO:0009987; GO:0008150_x000D_ [GO:0051014]; GO:0030029; GO:0009987; GO:0008150_x000D_ [GO:0051015]; GO:0003779; GO:0044877; GO:0008092; GO:0005488; GO:0005515; GO:0003674_x000D_ [GO:0051293]; GO:0000226; GO:0051649; GO:0051653; GO:0051656; GO:0007010; GO:0007017; GO:0051234; GO:0051641; GO:0022402; GO:0051640; GO:0006996; GO:0009987; GO:0051179; GO:0007049; GO:0016043; GO:0008150; GO:0071840_x000D_ [GO:0061001]; GO:0010975; GO:0022603; GO:0099175; GO:0120035; GO:0050793; GO:0050807; GO:0031344; GO:0050789; GO:0051128; GO:0050803; GO:0065007; GO:0050794; GO:0065008; GO:0008150	Pf00241	18.491	7.67918e+07	1.06996e+08	0.439759	6	5	6	5	12	3.63548e+07	7.34896e+07	0.439759	6	5	6	5	9	7.91066e+07	1.22689e+08	0.439759	6	5	6	5	14	2.11909e+08	3.82801e+08	0.439759	7	6	7	6	24
106		P32969		60S ribosomal protein L9 OS=Homo sapiens OX=9606 GN=RPL9P9 PE=1 SV=1	RPL9; RPL9P7; RPL9P8; RPL9P9	[GO:0002181]; GO:0006412; GO:0019538; GO:0034645; GO:0043043; GO:0010467; GO:0043170; GO:0044238; GO:1901564; GO:0009059; GO:0044249; GO:0044260; GO:0006518; GO:0043604; GO:1901566; GO:0071704; GO:0008152; GO:0006807; GO:1901576; GO:0009058; GO:0044237; GO:0043603; GO:0044271; GO:0008150; GO:0009987; GO:0034641_x000D_ [GO:0003723]; GO:0003676; GO:0097159; GO:1901363; GO:0005488; GO:0003674_x000D_ [GO:0003735]; GO:0005198; GO:0003674_x000D_ [GO:0005737]; GO:0110165; GO:0005622; GO:0005575_x000D_ [GO:0005829]; GO:0110165; GO:0005737; GO:0005575; GO:0005622_x000D_ [GO:0005840]; GO:0043232; GO:0043228; GO:0043229; GO:0043226; GO:0005622; GO:0110165; GO:0005575_x000D_ [GO:0006412]; GO:0019538; GO:0034645; GO:0043043; GO:0010467; GO:0043170; GO:0044238; GO:1901564; GO:0009059; GO:0044249; GO:0044260; GO:0006518; GO:0043604; GO:1901566; GO:0071704; GO:0008152; GO:0006807; GO:1901576; GO:0009058; GO:0044237; GO:0043603; GO:0044271; GO:0008150; GO:0009987; GO:0034641_x000D_ [GO:0019843]; GO:0003723; GO:0003676; GO:0097159; GO:1901363; GO:0005488; GO:0003674_x000D_ [GO:0022625]; GO:0015934; GO:0022626; GO:0044391; GO:0005840; GO:0005829; GO:1990904; GO:0043232; GO:0110165; GO:0005737; GO:0032991; GO:0043228; GO:0043229; GO:0005575; GO:0005622; GO:0043226_x000D_ [GO:0022626]; GO:0005840; GO:0005829; GO:0043232; GO:0110165; GO:0005737; GO:0043228; GO:0043229; GO:0005575; GO:0005622; GO:0043226	Pf00347	21.85	3.09814e+08	4.31673e+08	0.385417	8	8	8	8	29	1.14395e+09	2.31244e+09	0.385417	11	11	12	12	61	2.11213e+07	3.27576e+07	0.0520833	1	1	1	1	3	4.00624e+07	7.23705e+07	0.208333	3	3	3	3	10
107	ü	cont_P00441_x000D_; P00441		Superoxide dismutase [Cu-Zn] OS=Homo sapiens GN=SOD1 PE=1 SV=2<|>Superoxide dismutase [Cu-Zn] OS=Homo sapiens OX=9606 GN=SOD1 PE=1 SV=2	HEL-S-44; SOD1	[GO:0000303]; GO:0000305; GO:0000302; GO:0010035; GO:0006979; GO:1901700; GO:0042221; GO:0006950; GO:0050896; GO:0008150_x000D_ [GO:0001541]; GO:0048608; GO:0008585; GO:0003006; GO:0048856; GO:0061458; GO:0008406; GO:0046545; GO:0022414; GO:0032502; GO:0048731; GO:0048513; GO:0045137; GO:0046660; GO:0008150; GO:0000003; GO:0007275; GO:0007548; GO:0032501_x000D_ [GO:0001819]; GO:0001817; GO:0010628; GO:0051240; GO:0010468; GO:0051239; GO:0010604; GO:0048518; GO:0060255; GO:0050789; GO:0009893; GO:0019222; GO:0065007; GO:0008150_x000D_ [GO:0001890]; GO:0048513; GO:0048608; GO:0048856; GO:0003006; GO:0061458; GO:0032502; GO:0022414; GO:0048731; GO:0008150; GO:0000003; GO:0007275; GO:0032501_x000D_ [GO:0001895]; GO:0001894; GO:0060249; GO:0048871; GO:0042592; GO:0032501; GO:0065008; GO:0008150; GO:0065007_x000D_ [GO:0001975]; GO:0014075; GO:0010243; GO:0010033; GO:1901698; GO:0042221; GO:0050896; GO:0008150_x000D_ [GO:0002262]; GO:0002376; GO:0048872; GO:0008150; GO:0042592; GO:0065008; GO:0065007_x000D_ [GO:0004784]; GO:0016209; GO:0016721; GO:0019430; GO:0003674; GO:0098869; GO:0016491; GO:0006801; GO:0071451; GO:1990748; GO:0003824; GO:0072593; GO:0000303; GO:0071450; GO:0009987; GO:0098754; GO:0097237; GO:0044237; GO:0000305; GO:0034614; GO:0008150; GO:0009636; GO:0070887; GO:0008152; GO:0000302; GO:0010035; GO:0034599; GO:1901701; GO:0042221; GO:0051716; GO:0006979; GO:1901700; GO:0062197; GO:0050896; GO:0006950; GO:0033554_x000D_ [GO:0005507]; GO:0046914; GO:0046872; GO:0043169; GO:0043167; GO:0005488; GO:0003674_x000D_ [GO:0005576]; GO:0110165; GO:0005575_x000D_ [GO:0005615]; GO:0110165; GO:0005576; GO:0005575_x000D_ [GO:0005634]; GO:0043231; GO:0043227; GO:0043229; GO:0043226; GO:0005622; GO:0110165; GO:0005575_x000D_ [GO:0005654]; GO:0110165; GO:0031981; GO:0005575; GO:0070013; GO:0005634; GO:0043233; GO:0043229; GO:0043231; GO:0031974; GO:0043226; GO:0005622; GO:0043227_x000D_ [GO:0005737]; GO:0110165; GO:0005622; GO:0005575_x000D_ [GO:0005739]; GO:0043231; GO:0005737; GO:0043227; GO:0043229; GO:0110165; GO:0005622; GO:0043226; GO:0005575_x000D_ [GO:0005758]; GO:0031970; GO:0005740; GO:0070013; GO:0031967; GO:0005739; GO:0043233; GO:0043229; GO:0031975; GO:0043227; GO:0043231; GO:0005737; GO:0031974; GO:0043226; GO:0005622; GO:0110165; GO:0005575_x000D_ [GO:0005759]; GO:0070013; GO:0005739; GO:0043233; GO:0043229; GO:0043231; GO:0005737; GO:0031974; GO:0043226; GO:0005622; GO:0043227; GO:0110165; GO:0005575_x000D_ [GO:0005764]; GO:0000323; GO:0005773; GO:0043231; GO:0005737; GO:0043227; GO:0043229; GO:0110165; GO:0005622; GO:0043226; GO:0005575_x000D_ [GO:0005777]; GO:0042579; GO:0043231; GO:0005737; GO:0043227; GO:0043229; GO:0110165; GO:0005622; GO:0043226; GO:0005575_x000D_ [GO:0005829]; GO:0110165; GO:0005737; GO:0005575; GO:0005622_x000D_ [GO:0005886]; GO:0016020; GO:0071944; GO:0110165; GO:0005575_x000D_ [GO:0006749]; GO:0006518; GO:0006575; GO:0006790; GO:0043603; GO:1901564; GO:0044237; GO:0034641; GO:0006807; GO:0071704; GO:0008152; GO:0009987; GO:0008150_x000D_ [GO:0006801]; GO:0072593; GO:0044237; GO:0008152; GO:0009987; GO:0008150_x000D_ [GO:0006879]; GO:0046916; GO:0055072; GO:0006875; GO:0055076; GO:0030003; GO:0055065; GO:0006873; GO:0055080; GO:0098771; GO:0050801; GO:0055082; GO:0048878; GO:0019725; GO:0042592; GO:0009987; GO:0065008; GO:0008150; GO:0065007_x000D_ [GO:0007283]; GO:0003006; GO:0048232; GO:0022414; GO:0032502; GO:0007276; GO:0008150; GO:0000003; GO:0048609; GO:0019953; GO:0032504; GO:0032501_x000D_ [GO:0007566]; GO:0022414; GO:0007275; GO:0007565; GO:0008150; GO:0000003; GO:0032501; GO:0048856; GO:0044703; GO:0044706; GO:0032502_x000D_ [GO:0007568]; GO:0032502; GO:0008150_x000D_ [GO:0007569]_x000D_ [GO:0007605]; GO:0050954; GO:0007600; GO:0050877; GO:0003008; GO:0032501; GO:0008150_x000D_ [GO:0007626]; GO:0007610; GO:0032501; GO:0008150_x000D_ [GO:0008089]; GO:0098930; GO:0008088; GO:0010970; GO:0007018; GO:0030705; GO:0099111; GO:0007017; GO:0046907; GO:0006810; GO:0009987; GO:0051641; GO:0051649; GO:0051234; GO:0008150; GO:0051179_x000D_ [GO:0008090]; GO:0098930; GO:0008088; GO:0010970; GO:0007018; GO:0030705; GO:0099111; GO:0007017; GO:0046907; GO:0006810; GO:0009987; GO:0051641; GO:0051649; GO:0051234; GO:0008150; GO:0051179_x000D_ [GO:0008217]; GO:0065008; GO:0008015; GO:0065007; GO:0003013; GO:0008150; GO:0003008; GO:0032501_x000D_ [GO:0008270]; GO:0046914; GO:0046872; GO:0043169; GO:0043167; GO:0005488; GO:0003674_x000D_ [GO:0009408]; GO:0006950; GO:0009266; GO:0050896; GO:0009628; GO:0008150_x000D_ [GO:0009410]; GO:0042221; GO:0050896; GO:0008150_x000D_ [GO:0010033]; GO:0042221; GO:0050896; GO:0008150_x000D_ [GO:0019226]; GO:0035637; GO:0050877; GO:0007154; GO:0023052; GO:0032501; GO:0003008; GO:0009987; GO:0008150_x000D_ [GO:0019430]; GO:0006801; GO:0098869; GO:0071451; GO:0072593; GO:1990748; GO:0000303; GO:0071450; GO:0044237; GO:0009987; GO:0098754; GO:0097237; GO:0000305; GO:0034614; GO:0008152; GO:0008150; GO:0009636; GO:0070887; GO:0000302; GO:0010035; GO:0034599; GO:1901701; GO:0042221; GO:0051716; GO:0006979; GO:1901700; GO:0062197; GO:0050896; GO:0006950; GO:0033554_x000D_ [GO:0030346]; GO:0019903; GO:0019902; GO:0019899; GO:0005515; GO:0005488; GO:0003674_x000D_ [GO:0031045]; GO:0030141; GO:0099503; GO:0012505; GO:0031410; GO:0110165; GO:0097708; GO:0005737; GO:0005575; GO:0031982; GO:0043231; GO:0005622; GO:0043227; GO:0043229; GO:0043226_x000D_ [GO:0031267]; GO:0051020; GO:0019899; GO:0005515; GO:0005488; GO:0003674_x000D_ [GO:0031410]; GO:0097708; GO:0005737; GO:0031982; GO:0043231; GO:0110165; GO:0005622; GO:0043227; GO:0043229; GO:0005575; GO:0043226_x000D_ [GO:0031667]; GO:0009991; GO:0009605; GO:0050896; GO:0008150_x000D_ [GO:0032287]; GO:0043217; GO:0022011; GO:0007009; GO:0042552; GO:0032292; GO:0014044; GO:0061024; GO:0010256; GO:0008366; GO:0021782; GO:0014037; GO:0016043; GO:0007272; GO:0048468; GO:0010001; GO:0007422; GO:0071840; GO:0009987; GO:0007399; GO:0048856; GO:0048869; GO:0030154; GO:0042063; GO:0048731; GO:0008150; GO:0032502; GO:0022008; GO:0007275; GO:0032501_x000D_ [GO:0032839]; GO:0120111; GO:0030425; GO:0032838; GO:0043005; GO:0097447; GO:0099568; GO:0120025; GO:0036477; GO:0005737; GO:0042995; GO:0110165; GO:0005622; GO:0005575_x000D_ [GO:0032930]; GO:0032928; GO:2000379; GO:0090322; GO:0031325; GO:2000377; GO:0009893; GO:0031323; GO:0048522; GO:0019222; GO:0048518; GO:0050794; GO:0050789; GO:0065007; GO:0008150_x000D_ [GO:0032991]; GO:0005575_x000D_ [GO:0033081]; GO:0045580; GO:0045619; GO:0050863; GO:0051249; GO:1902105; GO:0002694; GO:0045595; GO:1903706; GO:0002682; GO:0050865; GO:0050793; GO:0050794; GO:2000026; GO:0050789; GO:0051239; GO:0065007; GO:0008150_x000D_ [GO:0034465]; GO:0010033; GO:1901700; GO:0042221; GO:0050896; GO:0008150_x000D_ [GO:0035865]; GO:0035864; GO:0071248; GO:0010038; GO:0071241; GO:0010035; GO:0070887; GO:0042221; GO:0051716; GO:0050896; GO:0009987; GO:0008150_x000D_ [GO:0040014]; GO:0048638; GO:0051239; GO:0040008; GO:0050793; GO:0050789; GO:0065007; GO:0008150_x000D_ [GO:0042542]; GO:0000302; GO:0010035; GO:0006979; GO:1901700; GO:0042221; GO:0006950; GO:0050896; GO:0008150_x000D_ [GO:0042554]; GO:0006801; GO:0072593; GO:0044237; GO:0008152; GO:0009987; GO:0008150_x000D_ [GO:0042802]; GO:0005515; GO:0005488; GO:0003674_x000D_ [GO:0043025]; GO:0044297; GO:0036477; GO:0110165; GO:0005575_x000D_ [GO:0043065]; GO:0042981; GO:0043068; GO:0043067; GO:0010942; GO:0010941; GO:0048522; GO:0050794; GO:0048518; GO:0050789; GO:0065007; GO:0008150_x000D_ [GO:0043085]; GO:0044093; GO:0050790; GO:0065009; GO:0065007; GO:0008150_x000D_ [GO:0043087]; GO:0051336; GO:0050790; GO:0065009; GO:0065007; GO:0008150_x000D_ [GO:0043410]; GO:0043408; GO:1902533; GO:1902531; GO:0009967; GO:0009966; GO:0010647; GO:0023056; GO:0048584; GO:0010646; GO:0023051; GO:0048583; GO:0048522; GO:0048518; GO:0050794; GO:0050789; GO:0065007; GO:0008150_x000D_ [GO:0043524]; GO:0043066; GO:0043523; GO:1901215; GO:0042981; GO:0043069; GO:1901214; GO:0060548; GO:0043067; GO:0010941; GO:0048523; GO:0050794; GO:0048519; GO:0050789; GO:0065007; GO:0008150_x000D_ [GO:0045471]; GO:0097305; GO:0010033; GO:1901700; GO:0042221; GO:0050896; GO:0008150_x000D_ [GO:0045541]; GO:0045540; GO:0090206; GO:0106119; GO:1902931; GO:0090181; GO:0106118; GO:1902930; GO:0045939; GO:0062014; GO:0010894; GO:0009890; GO:0019218; GO:0062012; GO:0050810; GO:0009889; GO:0045833; GO:0009892; GO:0051055; GO:0019216; GO:0019222; GO:0046890; GO:0048519; GO:0080090; GO:0050789; GO:0065007; GO:0008150_x000D_ [GO:0045859]; GO:0001932; GO:0043549; GO:0031399; GO:0042325; GO:0051338; GO:0051246; GO:0019220; GO:0050790; GO:0051171; GO:0060255; GO:0080090; GO:0051174; GO:0065009; GO:0019222; GO:0031323; GO:0065007; GO:0050789; GO:0050794; GO:0008150_x000D_ [GO:0046620]; GO:0048638; GO:0051239; GO:0040008; GO:0050793; GO:0050789; GO:0065007; GO:0008150_x000D_ [GO:0046677]; GO:0042221; GO:0050896; GO:0008150_x000D_ [GO:0046688]; GO:0010038; GO:0010035; GO:0042221; GO:0050896; GO:0008150_x000D_ [GO:0046716]; GO:0019725; GO:0060249; GO:0009987; GO:0042592; GO:0008150; GO:0065008; GO:0065007_x000D_ [GO:0046872]; GO:0043169; GO:0043167; GO:0005488; GO:0003674_x000D_ [GO:0048538]; GO:0048534; GO:0048732; GO:0048513; GO:0002520; GO:0048856; GO:0002376; GO:0048731; GO:0032502; GO:0008150; GO:0007275; GO:0032501_x000D_ [GO:0048678]; GO:0009611; GO:0006950; GO:0050896; GO:0008150_x000D_ [GO:0050665]; GO:0042743; GO:0044249; GO:1903409; GO:0072593; GO:0009058; GO:0044237; GO:0008152; GO:0009987; GO:0008150_x000D_ [GO:0050728]; GO:0031348; GO:0032102; GO:0050727; GO:0031347; GO:0048585; GO:0032101; GO:0080134; GO:0048519; GO:0048583; GO:0050789; GO:0065007; GO:0008150_x000D_ [GO:0050766]; GO:0050764; GO:0051050; GO:0060627; GO:0048518; GO:0051049; GO:0050794; GO:0050789; GO:0032879; GO:0065007; GO:0008150_x000D_ [GO:0051087]; GO:0005515; GO:0005488; GO:0003674_x000D_ [GO:0051881]; GO:0042391; GO:0065008; GO:0065007; GO:0008150_x000D_ [GO:0060047]; GO:0003015; GO:0008015; GO:0003013; GO:0003008; GO:0032501; GO:0008150_x000D_ [GO:0060052]; GO:0045104; GO:0007010; GO:0045103; GO:0006996; GO:0009987; GO:0016043; GO:0008150; GO:0071840_x000D_ [GO:0060087]; GO:0044557; GO:0045986; GO:0042311; GO:0090075; GO:0006940; GO:0045932; GO:0097746; GO:0003012; GO:0006937; GO:0051241; GO:0003018; GO:0035296; GO:0008015; GO:0003008; GO:0090257; GO:0048519; GO:0051239; GO:0003013; GO:0035150; GO:0032501; GO:0044057; GO:0050789; GO:0090066; GO:0008150; GO:0065007; GO:0065008_x000D_ [GO:0060088]; GO:0060122; GO:0002093; GO:0031175; GO:0060119; GO:0048598; GO:0048667; GO:0042472; GO:0060117; GO:0120036; GO:0048666; GO:0060113; GO:0009653; GO:0009790; GO:0000904; GO:0042471; GO:0048839; GO:0042491; GO:0030030; GO:0048468; GO:0030182; GO:0042490; GO:0032502; GO:0048856; GO:0007275; GO:0000902; GO:0048562; GO:0090596; GO:0043583; GO:0035315; GO:0016043; GO:0048869; GO:0030154; GO:0048699; GO:0008150; GO:0032501; GO:0009887; GO:0048568; GO:0007423; GO:0009913; GO:0071840; GO:0009987; GO:0022008; GO:0048513; GO:0030855; GO:0008544; GO:0007399; GO:0060429; GO:0009888; GO:0048731_x000D_ [GO:0071276]; GO:0046686; GO:0071248; GO:0010038; GO:0071241; GO:0010035; GO:0070887; GO:0042221; GO:0051716; GO:0050896; GO:0009987; GO:0008150_x000D_ [GO:0071318]; GO:0033198; GO:0071407; GO:0071417; GO:1901701; GO:0014074; GO:0046683; GO:1901700; GO:0014070; GO:0071310; GO:0010243; GO:0071495; GO:1901699; GO:0070887; GO:0010033; GO:0042221; GO:1901698; GO:0009719; GO:0051716; GO:0050896; GO:0009987; GO:0008150_x000D_ [GO:0072593]; GO:0044237; GO:0008152; GO:0009987; GO:0008150_x000D_ [GO:0097332]; GO:0042221; GO:0050896; GO:0008150_x000D_ [GO:1902177]; GO:1902175; GO:1903209; GO:2001244; GO:1903201; GO:2001242; GO:0010942; GO:1902533; GO:2001235; GO:0010941; GO:1900407; GO:1902531; GO:2001233; GO:0048522; GO:0009967; GO:0043065; GO:0050794; GO:0080135; GO:1902882; GO:0009966; GO:0042981; GO:0048518; GO:0010647; GO:0023056; GO:0048584; GO:0043068; GO:0050789; GO:0080134; GO:0010646; GO:0023051; GO:0048583; GO:0043067; GO:0065007; GO:0008150_x000D_ [GO:1904115]; GO:0120111; GO:0030424; GO:0032838; GO:0043005; GO:0099568; GO:0120025; GO:0005737; GO:0042995; GO:0110165; GO:0005622; GO:0005575	Pf00080	15.926	4.06712e+07	5.66684e+07	0.168831	2	2	2	2	9	1.17056e+07	2.36624e+07	0.168831	2	2	2	2	5	5.34254e+07	8.2859e+07	0.168831	2	2	2	2	15	1.04083e+08	1.8802e+08	0.168831	3	3	3	3	26
108		P61313		60S ribosomal protein L15 OS=Homo sapiens OX=9606 GN=RPL15 PE=1 SV=2	RPL15	[GO:0002181]; GO:0006412; GO:0019538; GO:0034645; GO:0043043; GO:0010467; GO:0043170; GO:0044238; GO:1901564; GO:0009059; GO:0044249; GO:0044260; GO:0006518; GO:0043604; GO:1901566; GO:0071704; GO:0008152; GO:0006807; GO:1901576; GO:0009058; GO:0044237; GO:0043603; GO:0044271; GO:0008150; GO:0009987; GO:0034641_x000D_ [GO:0003735]; GO:0005198; GO:0003674_x000D_ [GO:0005634]; GO:0043231; GO:0043227; GO:0043229; GO:0043226; GO:0005622; GO:0110165; GO:0005575_x000D_ [GO:0005737]; GO:0110165; GO:0005622; GO:0005575_x000D_ [GO:0005829]; GO:0110165; GO:0005737; GO:0005575; GO:0005622_x000D_ [GO:0005840]; GO:0043232; GO:0043228; GO:0043229; GO:0043226; GO:0005622; GO:0110165; GO:0005575_x000D_ [GO:0006412]; GO:0019538; GO:0034645; GO:0043043; GO:0010467; GO:0043170; GO:0044238; GO:1901564; GO:0009059; GO:0044249; GO:0044260; GO:0006518; GO:0043604; GO:1901566; GO:0071704; GO:0008152; GO:0006807; GO:1901576; GO:0009058; GO:0044237; GO:0043603; GO:0044271; GO:0008150; GO:0009987; GO:0034641_x000D_ [GO:0016020]; GO:0110165; GO:0005575_x000D_ [GO:0022625]; GO:0015934; GO:0022626; GO:0044391; GO:0005840; GO:0005829; GO:1990904; GO:0043232; GO:0110165; GO:0005737; GO:0032991; GO:0043228; GO:0043229; GO:0005575; GO:0005622; GO:0043226_x000D_ [GO:0022626]; GO:0005840; GO:0005829; GO:0043232; GO:0110165; GO:0005737; GO:0043228; GO:0043229; GO:0005575; GO:0005622; GO:0043226	Pf00827	24.131	3.07491e+08	4.28436e+08	0.416667	12	12	12	12	67	1.12797e+09	2.28014e+09	0.45098	18	18	19	19	136	1.54358e+07	2.39398e+07	0.259804	6	6	6	6	13	1.06453e+08	1.92301e+08	0.196078	5	5	5	5	21
109		O43169		Cytochrome b5 type B OS=Homo sapiens OX=9606 GN=CYB5B PE=1 SV=3	CYB5B	[GO:0005741]; GO:0031966; GO:0031968; GO:0031090; GO:0005740; GO:0019867; GO:0098588; GO:0031967; GO:0016020; GO:0043227; GO:0005739; GO:0031975; GO:0043229; GO:0110165; GO:0043226; GO:0043231; GO:0005737; GO:0005622; GO:0005575_x000D_ [GO:0006805]; GO:0044237; GO:0071466; GO:0008152; GO:0009987; GO:0009410; GO:0070887; GO:0008150; GO:0042221; GO:0051716; GO:0050896_x000D_ [GO:0006809]; GO:0044271; GO:0046209; GO:0034641; GO:0044249; GO:2001057; GO:0006807; GO:0044237; GO:0009058; GO:0008152; GO:0009987; GO:0008150_x000D_ [GO:0006979]; GO:0006950; GO:0050896; GO:0008150_x000D_ [GO:0008047]; GO:0030234; GO:0098772; GO:0050790; GO:0003674; GO:0065009; GO:0065007; GO:0008150_x000D_ [GO:0016021]; GO:0031224; GO:0110165; GO:0016020; GO:0005575_x000D_ [GO:0020037]; GO:0046906; GO:0097159; GO:1901363; GO:0005488; GO:0003674_x000D_ [GO:0043231]; GO:0043227; GO:0043229; GO:0043226; GO:0005622; GO:0110165; GO:0005575_x000D_ [GO:0046872]; GO:0043169; GO:0043167; GO:0005488; GO:0003674_x000D_ [GO:1903958]; GO:1990204; GO:1902494; GO:0032991; GO:0005575	Pf00173	16.684	1.50427e+08	2.09594e+08	0.266667	5	5	5	5	15	7.3781e+07	1.49145e+08	0.206667	4	4	4	4	12	7.56143e+07	1.17272e+08	0.206667	4	4	4	4	13	1.35854e+08	2.45413e+08	0.206667	5	5	5	5	22
110		Q71UM5		40S ribosomal protein S27-like OS=Homo sapiens OX=9606 GN=RPS27L PE=1 SV=3	RPS27L	[GO:0000028]; GO:0022618; GO:0042255; GO:0042274; GO:0065003; GO:0071826; GO:0022613; GO:0140694; GO:0042254; GO:0022607; GO:0043933; GO:0044085; GO:0070925; GO:0016043; GO:0071840; GO:0006996; GO:0009987; GO:0008150_x000D_ [GO:0003735]; GO:0005198; GO:0003674_x000D_ [GO:0005634]; GO:0043231; GO:0043227; GO:0043229; GO:0043226; GO:0005622; GO:0110165; GO:0005575_x000D_ [GO:0006412]; GO:0019538; GO:0034645; GO:0043043; GO:0010467; GO:0043170; GO:0044238; GO:1901564; GO:0009059; GO:0044249; GO:0044260; GO:0006518; GO:0043604; GO:1901566; GO:0071704; GO:0008152; GO:0006807; GO:1901576; GO:0009058; GO:0044237; GO:0043603; GO:0044271; GO:0008150; GO:0009987; GO:0034641_x000D_ [GO:0006919]; GO:0043280; GO:0043281; GO:2001056; GO:2000116; GO:0010950; GO:0052548; GO:0010952; GO:0052547; GO:0045862; GO:0051345; GO:0030162; GO:0051336; GO:0051247; GO:0043085; GO:0051246; GO:0050790; GO:0010604; GO:0051173; GO:0044093; GO:0051171; GO:0060255; GO:0080090; GO:0065009; GO:0009893; GO:0019222; GO:0065007; GO:0048518; GO:0050789; GO:0008150_x000D_ [GO:0006978]; GO:0030330; GO:0042772; GO:0042770; GO:0072331; GO:0006974; GO:0035556; GO:0033554; GO:0007165; GO:0006950; GO:0051716; GO:0009987; GO:0050794; GO:0007154; GO:0023052; GO:0050896; GO:0008150; GO:0050789; GO:0065007_x000D_ [GO:0008494]; GO:0090079; GO:0045727; GO:0003676; GO:0045182; GO:0006417; GO:0010557; GO:0010628; GO:0031328; GO:0034250; GO:0051247; GO:0097159; GO:1901363; GO:0003674; GO:0010608; GO:0034248; GO:0051246; GO:2000112; GO:0009891; GO:0010556; GO:0010604; GO:0010468; GO:0031325; GO:0031326; GO:0051173; GO:0005488; GO:0031323; GO:0051171; GO:0060255; GO:0080090; GO:0009889; GO:0009893; GO:0048522; GO:0019222; GO:0050794; GO:0048518; GO:0050789; GO:0065007; GO:0008150_x000D_ [GO:0008656]; GO:0016505; GO:0043028; GO:0006919; GO:0016504; GO:0006915; GO:0030234; GO:0043281; GO:0043280; GO:0008047; GO:0061134; GO:0010952; GO:0012501; GO:0098772; GO:0050790; GO:2000116; GO:2001056; GO:0052547; GO:0045862; GO:0051345; GO:0008219; GO:0003674; GO:0065009; GO:0052548; GO:0010950; GO:0030162; GO:0051336; GO:0051247; GO:0043085; GO:0009987; GO:0065007; GO:0051246; GO:0010604; GO:0051173; GO:0044093; GO:0008150; GO:0051171; GO:0060255; GO:0080090; GO:0009893; GO:0019222; GO:0048518; GO:0050789_x000D_ [GO:0022627]; GO:0015935; GO:0022626; GO:0044391; GO:0005840; GO:0005829; GO:1990904; GO:0043232; GO:0110165; GO:0005737; GO:0032991; GO:0043228; GO:0043229; GO:0005575; GO:0005622; GO:0043226_x000D_ [GO:0031571]; GO:0044773; GO:0044819; GO:0000077; GO:0044774; GO:0007093; GO:2000134; GO:0031570; GO:0042770; GO:0000075; GO:0045930; GO:1903047; GO:1901991; GO:1902807; GO:2000045; GO:0006974; GO:0035556; GO:1901988; GO:0007346; GO:0045786; GO:0022402; GO:0000278; GO:1901990; GO:1902806; GO:0033554; GO:0007165; GO:0010948; GO:1901987; GO:0051726; GO:0048523; GO:0009987; GO:0007049; GO:0006950; GO:0051716; GO:0050794; GO:0007154; GO:0023052; GO:0010564; GO:0048519; GO:0008150; GO:0050896; GO:0050789; GO:0065007_x000D_ [GO:0042771]; GO:0008630; GO:0072332; GO:0006974; GO:0097193; GO:0072331; GO:0033554; GO:0035556; GO:0097190; GO:0006950; GO:0051716; GO:0007165; GO:0006915; GO:0050896; GO:0009987; GO:0050794; GO:0007154; GO:0023052; GO:0012501; GO:0008150; GO:0050789; GO:0008219; GO:0065007_x000D_ [GO:0045727]; GO:0006417; GO:0010557; GO:0010628; GO:0031328; GO:0034250; GO:0051247; GO:0010608; GO:0034248; GO:0051246; GO:2000112; GO:0009891; GO:0010556; GO:0010604; GO:0010468; GO:0031325; GO:0031326; GO:0051173; GO:0031323; GO:0051171; GO:0060255; GO:0080090; GO:0009889; GO:0009893; GO:0048522; GO:0019222; GO:0050794; GO:0048518; GO:0050789; GO:0065007; GO:0008150_x000D_ [GO:0046872]; GO:0043169; GO:0043167; GO:0005488; GO:0003674	Pf01667	9.471	2.77576e+08	3.86755e+08	0.22619	2	1	2	1	13	1.09925e+09	2.22209e+09	0.22619	2	1	2	1	20	3.4886e+07	5.41057e+07	0.22619	2	1	2	1	7	9.46242e+07	1.70933e+08	0.22619	2	1	2	1	11
111		P04083		Annexin A1 OS=Homo sapiens OX=9606 GN=ANXA1 PE=1 SV=2	ANXA1	[GO:0001533]; GO:0005886; GO:0016020; GO:0071944; GO:0110165; GO:0005575_x000D_ [GO:0001780]; GO:0001776; GO:0002262; GO:0002376; GO:0048872; GO:0008150; GO:0042592; GO:0065008; GO:0065007_x000D_ [GO:0001891]; GO:0110165; GO:0005886; GO:0005575; GO:0016020; GO:0071944_x000D_ [GO:0002250]; GO:0006955; GO:0002376; GO:0050896; GO:0008150_x000D_ [GO:0002548]; GO:0030595; GO:0071674; GO:0097529; GO:0050900; GO:0060326; GO:0002376; GO:0016477; GO:0006935; GO:0070887; GO:0008150; GO:0048870; GO:0042330; GO:0042221; GO:0051716; GO:0009987; GO:0040011; GO:0009605; GO:0050896_x000D_ [GO:0002685]; GO:0002682; GO:0030334; GO:0050789; GO:2000145; GO:0065007; GO:0040012; GO:0050794; GO:0008150_x000D_ [GO:0005102]; GO:0005515; GO:0005488; GO:0003674_x000D_ [GO:0005509]; GO:0046872; GO:0043169; GO:0043167; GO:0005488; GO:0003674_x000D_ [GO:0005543]; GO:0008289; GO:0005488; GO:0003674_x000D_ [GO:0005544]; GO:0005543; GO:0008289; GO:0005488; GO:0003674_x000D_ [GO:0005576]; GO:0110165; GO:0005575_x000D_ [GO:0005615]; GO:0110165; GO:0005576; GO:0005575_x000D_ [GO:0005634]; GO:0043231; GO:0043227; GO:0043229; GO:0043226; GO:0005622; GO:0110165; GO:0005575_x000D_ [GO:0005654]; GO:0110165; GO:0031981; GO:0005575; GO:0070013; GO:0005634; GO:0043233; GO:0043229; GO:0043231; GO:0031974; GO:0043226; GO:0005622; GO:0043227_x000D_ [GO:0005737]; GO:0110165; GO:0005622; GO:0005575_x000D_ [GO:0005768]; GO:0031410; GO:0012505; GO:0097708; GO:0005737; GO:0110165; GO:0031982; GO:0043231; GO:0005622; GO:0005575; GO:0043227; GO:0043229; GO:0043226_x000D_ [GO:0005829]; GO:0110165; GO:0005737; GO:0005575; GO:0005622_x000D_ [GO:0005886]; GO:0016020; GO:0071944; GO:0110165; GO:0005575_x000D_ [GO:0006909]; GO:0016192; GO:0006810; GO:0051234; GO:0051179; GO:0008150_x000D_ [GO:0006954]; GO:0006952; GO:0006950; GO:0050896; GO:0008150_x000D_ [GO:0007165]; GO:0009987; GO:0050794; GO:0007154; GO:0023052; GO:0051716; GO:0008150; GO:0050789; GO:0050896; GO:0065007_x000D_ [GO:0007166]; GO:0007165; GO:0009987; GO:0050794; GO:0007154; GO:0023052; GO:0051716; GO:0008150; GO:0050789; GO:0050896; GO:0065007_x000D_ [GO:0007187]; GO:0007186; GO:0007165; GO:0009987; GO:0050794; GO:0007154; GO:0023052; GO:0051716; GO:0008150; GO:0050789; GO:0050896; GO:0065007_x000D_ [GO:0008360]; GO:0022604; GO:0022603; GO:0050793; GO:0050789; GO:0065007; GO:0008150_x000D_ [GO:0009986]; GO:0110165; GO:0005575_x000D_ [GO:0010165]; GO:0010212; GO:0009314; GO:0009628; GO:0050896; GO:0008150_x000D_ [GO:0014839]; GO:0051451; GO:0043403; GO:0014812; GO:0042246; GO:0016477; GO:0031099; GO:0048589; GO:0048870; GO:0048856; GO:0040007; GO:0032502; GO:0009987; GO:0008150_x000D_ [GO:0016323]; GO:0098590; GO:0009925; GO:0016020; GO:0005886; GO:0045178; GO:0110165; GO:0071944; GO:0005575_x000D_ [GO:0016324]; GO:0098590; GO:0045177; GO:0016020; GO:0005886; GO:0110165; GO:0071944; GO:0005575_x000D_ [GO:0016328]; GO:0110165; GO:0005886; GO:0005575; GO:0016020; GO:0071944_x000D_ [GO:0018149]; GO:0036211; GO:0019538; GO:0043412; GO:0043170; GO:0044238; GO:1901564; GO:0071704; GO:0008152; GO:0006807; GO:0008150_x000D_ [GO:0019834]; GO:0004859; GO:0055102; GO:0004857; GO:0030234; GO:0043086; GO:0098772; GO:0050790; GO:0044092; GO:0003674; GO:0065009; GO:0065007; GO:0008150_x000D_ [GO:0019898]; GO:0110165; GO:0016020; GO:0005575_x000D_ [GO:0030073]; GO:0009306; GO:0030072; GO:0015031; GO:0032940; GO:0035592; GO:0002790; GO:0046879; GO:0045184; GO:0071702; GO:0071705; GO:0046903; GO:0140352; GO:0071692; GO:0015833; GO:0009914; GO:0023061; GO:0008104; GO:0051234; GO:0006810; GO:0009987; GO:0042886; GO:0010817; GO:0007267; GO:0070727; GO:0051179; GO:0008150; GO:0065008; GO:0007154; GO:0023052; GO:0033036; GO:0051641; GO:0065007_x000D_ [GO:0030216]; GO:0009913; GO:0043588; GO:0030855; GO:0008544; GO:0048513; GO:0030154; GO:0060429; GO:0009888; GO:0048856; GO:0048869; GO:0032502; GO:0009987; GO:0008150_x000D_ [GO:0030850]; GO:0048608; GO:0048732; GO:0001655; GO:0003006; GO:0048856; GO:0061458; GO:0048513; GO:0048731; GO:0022414; GO:0032502; GO:0007275; GO:0008150; GO:0000003; GO:0032501_x000D_ [GO:0031018]; GO:0048856; GO:0031016; GO:0035270; GO:0032502; GO:0048513; GO:0048731; GO:0008150; GO:0007275; GO:0032501_x000D_ [GO:0031232]; GO:0019897; GO:0009897; GO:0019898; GO:0005886; GO:0098552; GO:0009986; GO:0110165; GO:0016020; GO:0071944; GO:0005575_x000D_ [GO:0031313]; GO:0031312; GO:0010008; GO:0019898; GO:0031090; GO:0043229; GO:0030659; GO:0098588; GO:0005768; GO:0110165; GO:0016020; GO:0043227; GO:0043226; GO:0005622; GO:0012506; GO:0031410; GO:0012505; GO:0005575; GO:0031982; GO:0097708; GO:0005737; GO:0043231_x000D_ [GO:0031340]; GO:0010638; GO:0031338; GO:0051050; GO:0033043; GO:0051130; GO:0060627; GO:0048518; GO:0051049; GO:0051128; GO:0048522; GO:0050794; GO:0050789; GO:0032879; GO:0065007; GO:0008150_x000D_ [GO:0031394]; GO:0031392; GO:2001280; GO:2001279; GO:0045723; GO:0042304; GO:0031328; GO:0045923; GO:0046889; GO:0019217; GO:0031326; GO:0046890; GO:0009891; GO:0031325; GO:0045834; GO:0062013; GO:0010565; GO:0019216; GO:0009889; GO:0031323; GO:0009893; GO:0048522; GO:0062012; GO:0080090; GO:0019222; GO:0050794; GO:0048518; GO:0050789; GO:0065007; GO:0008150_x000D_ [GO:0031514]; GO:0005929; GO:0043227; GO:0120025; GO:0043226; GO:0042995; GO:0110165; GO:0005575_x000D_ [GO:0031532]; GO:0030036; GO:0007010; GO:0030029; GO:0006996; GO:0009987; GO:0016043; GO:0008150; GO:0071840_x000D_ [GO:0031901]; GO:0010008; GO:0005769; GO:0030659; GO:0098588; GO:0005768; GO:0012506; GO:0031410; GO:0031090; GO:0012505; GO:0031982; GO:0097708; GO:0005737; GO:0016020; GO:0043227; GO:0110165; GO:0043231; GO:0005622; GO:0043226; GO:0005575; GO:0043229_x000D_ [GO:0032355]; GO:0014070; GO:0033993; GO:1901700; GO:0010033; GO:0042221; GO:0050896; GO:0008150_x000D_ [GO:0032508]; GO:0032392; GO:0071103; GO:0051276; GO:0006996; GO:0016043; GO:0071840; GO:0009987; GO:0008150_x000D_ [GO:0032652]; GO:0001817; GO:0010468; GO:0051239; GO:0060255; GO:0050789; GO:0019222; GO:0065007; GO:0008150_x000D_ [GO:0032717]; GO:0001818; GO:0032677; GO:0001817; GO:0010629; GO:0051241; GO:0010468; GO:0051239; GO:0010605; GO:0048519; GO:0060255; GO:0050789; GO:0009892; GO:0019222; GO:0065007; GO:0008150_x000D_ [GO:0032743]; GO:0001819; GO:0032663; GO:0001817; GO:0010628; GO:0051240; GO:0010468; GO:0051239; GO:0010604; GO:0048518; GO:0060255; GO:0050789; GO:0009893; GO:0019222; GO:0065007; GO:0008150_x000D_ [GO:0033031]; GO:0002684; GO:0033029; GO:0033034; GO:2000108; GO:0002682; GO:0048518; GO:0033032; GO:2000106; GO:0043065; GO:0050789; GO:0042981; GO:0043068; GO:0065007; GO:0043067; GO:0010942; GO:0008150; GO:0010941; GO:0048522; GO:0050794_x000D_ [GO:0035924]; GO:0071363; GO:0070848; GO:0071310; GO:0010033; GO:0070887; GO:0042221; GO:0051716; GO:0050896; GO:0009987; GO:0008150_x000D_ [GO:0042063]; GO:0022008; GO:0030154; GO:0007399; GO:0048869; GO:0048731; GO:0009987; GO:0032502; GO:0048856; GO:0007275; GO:0008150; GO:0032501_x000D_ [GO:0042102]; GO:0042129; GO:0050671; GO:0050870; GO:0050670; GO:0050863; GO:0032946; GO:0051251; GO:1903039; GO:0032944; GO:0051249; GO:0070665; GO:0002696; GO:0022409; GO:1903037; GO:0070663; GO:0002694; GO:0008284; GO:0002684; GO:0050867; GO:0022407; GO:0045785; GO:0042127; GO:0002682; GO:0050865; GO:0048522; GO:0048518; GO:0030155; GO:0050794; GO:0050789; GO:0065007; GO:0008150_x000D_ [GO:0042119]; GO:0036230; GO:0002274; GO:0045321; GO:0001775; GO:0002376; GO:0009987; GO:0008150_x000D_ [GO:0042383]; GO:0005886; GO:0016020; GO:0071944; GO:0110165; GO:0005575_x000D_ [GO:0043066]; GO:0042981; GO:0043069; GO:0043067; GO:0060548; GO:0010941; GO:0048523; GO:0050794; GO:0048519; GO:0050789; GO:0065007; GO:0008150_x000D_ [GO:0043434]; GO:0009725; GO:1901652; GO:0009719; GO:0010033; GO:0010243; GO:1901700; GO:0050896; GO:0042221; GO:1901698; GO:0008150_x000D_ [GO:0045087]; GO:0006955; GO:0098542; GO:0002376; GO:0050896; GO:0006952; GO:0051707; GO:0008150; GO:0006950; GO:0043207; GO:0044419; GO:0009605; GO:0009607_x000D_ [GO:0045627]; GO:0045624; GO:0045625; GO:0002699; GO:0043372; GO:0045622; GO:0050778; GO:0002825; GO:0002684; GO:0002697; GO:0043370; GO:0046638; GO:2000516; GO:0050776; GO:0048584; GO:0002822; GO:0002682; GO:0048518; GO:0046637; GO:2000514; GO:0045582; GO:0046635; GO:0048583; GO:0002819; GO:0050789; GO:0045580; GO:0046634; GO:0045621; GO:0050870; GO:0065007; GO:0045619; GO:0050863; GO:0051251; GO:1902107; GO:1903039; GO:0008150; GO:0051249; GO:1902105; GO:0002696; GO:0045597; GO:1903708; GO:0022409; GO:1903037; GO:0002694; GO:0045595; GO:1903706; GO:0050867; GO:0048522; GO:0051094; GO:0051240; GO:0022407; GO:0045785; GO:0050865; GO:0050793; GO:0050794; GO:2000026; GO:0051239; GO:0030155_x000D_ [GO:0045629]; GO:0002829; GO:0045623; GO:0045628; GO:0002828; GO:0050777; GO:0002698; GO:0043371; GO:0045622; GO:0050776; GO:0002683; GO:0048585; GO:0002697; GO:0043370; GO:0046639; GO:2000515; GO:0002682; GO:0048583; GO:0048519; GO:0046637; GO:2000514; GO:0045581; GO:0046636; GO:0050789; GO:0045580; GO:0046634; GO:0045620; GO:0050868; GO:0065007; GO:0045619; GO:0050863; GO:0051250; GO:1902106; GO:1903038; GO:0008150; GO:0051249; GO:1902105; GO:0002695; GO:0045596; GO:1903707; GO:0022408; GO:1903037; GO:0002694; GO:0045595; GO:1903706; GO:0050866; GO:0048523; GO:0051093; GO:0051241; GO:0007162; GO:0022407; GO:0050865; GO:0050793; GO:0050794; GO:2000026; GO:0051239; GO:0030155_x000D_ [GO:0045920]; GO:0017157; GO:1903531; GO:0060627; GO:1903530; GO:0048523; GO:0051048; GO:0050794; GO:0051049; GO:0051046; GO:0048519; GO:0051051; GO:0050789; GO:0032879; GO:0065007; GO:0008150_x000D_ [GO:0046632]; GO:0030217; GO:0046631; GO:0030098; GO:0042110; GO:0046649; GO:1903131; GO:0045321; GO:0002521; GO:0001775; GO:0002376; GO:0030154; GO:0030097; GO:0009987; GO:0008150; GO:0048869; GO:0048534; GO:0032502; GO:0048513; GO:0002520; GO:0048856; GO:0048731; GO:0007275; GO:0032501_x000D_ [GO:0046883]; GO:0010646; GO:0010817; GO:0023051; GO:1903530; GO:0050794; GO:0065008; GO:0050789; GO:0051046; GO:0065007; GO:0051049; GO:0008150; GO:0032879_x000D_ [GO:0048306]; GO:0005515; GO:0005488; GO:0003674_x000D_ [GO:0050482]; GO:0032309; GO:1903963; GO:0046903; GO:0071715; GO:0015718; GO:0015909; GO:0006810; GO:0046942; GO:0015908; GO:0051234; GO:0015711; GO:0006869; GO:0015849; GO:0051179; GO:0006820; GO:0071702; GO:0010876; GO:0008150; GO:0006811; GO:0033036_x000D_ [GO:0050727]; GO:0031347; GO:0032101; GO:0080134; GO:0048583; GO:0050789; GO:0065007; GO:0008150_x000D_ [GO:0070062]; GO:1903561; GO:0005615; GO:0031982; GO:0065010; GO:0110165; GO:0005576; GO:0043227; GO:0043230; GO:0005575; GO:0043226_x000D_ [GO:0070301]; GO:0034614; GO:0042542; GO:0000302; GO:0034599; GO:1901701; GO:0010035; GO:0006979; GO:1901700; GO:0062197; GO:0070887; GO:0042221; GO:0006950; GO:0033554; GO:0051716; GO:0050896; GO:0009987; GO:0008150_x000D_ [GO:0070365]; GO:0030855; GO:0001889; GO:0030154; GO:0060429; GO:0048732; GO:0061008; GO:0048869; GO:0009888; GO:0048513; GO:0048731; GO:0009987; GO:0032502; GO:0048856; GO:0007275; GO:0008150; GO:0032501_x000D_ [GO:0070459]; GO:0009306; GO:0030072; GO:0015031; GO:0032940; GO:0035592; GO:0002790; GO:0046879; GO:0045184; GO:0071702; GO:0071705; GO:0046903; GO:0140352; GO:0071692; GO:0015833; GO:0009914; GO:0023061; GO:0008104; GO:0051234; GO:0006810; GO:0009987; GO:0042886; GO:0010817; GO:0007267; GO:0070727; GO:0051179; GO:0008150; GO:0065008; GO:0007154; GO:0023052; GO:0033036; GO:0051641; GO:0065007_x000D_ [GO:0070555]; GO:0034097; GO:0010033; GO:0042221; GO:0050896; GO:0008150_x000D_ [GO:0071385]; GO:0051384; GO:0071384; GO:0031960; GO:0071383; GO:0048545; GO:0032870; GO:0071396; GO:0071407; GO:0009725; GO:0014070; GO:0033993; GO:0071310; GO:0071495; GO:0009719; GO:0010033; GO:0070887; GO:0050896; GO:0042221; GO:0051716; GO:0008150; GO:0009987_x000D_ [GO:0071621]; GO:0030595; GO:0097530; GO:0050900; GO:0060326; GO:0097529; GO:0002376; GO:0016477; GO:0006935; GO:0070887; GO:0008150; GO:0048870; GO:0042330; GO:0042221; GO:0051716; GO:0009987; GO:0040011; GO:0009605; GO:0050896_x000D_ [GO:0090050]; GO:0043536; GO:0090049; GO:0010595; GO:0043535; GO:0010594; GO:0010634; GO:0010632; GO:0030335; GO:0030334; GO:0051239; GO:2000147; GO:2000145; GO:0050789; GO:0040017; GO:0048522; GO:0040012; GO:0050794; GO:0065007; GO:0048518; GO:0008150_x000D_ [GO:0090303]; GO:0061041; GO:1903036; GO:1903034; GO:0048584; GO:0080134; GO:0048518; GO:0048583; GO:0050789; GO:0065007; GO:0008150_x000D_ [GO:0097350]; GO:0043277; GO:0001780; GO:0006909; GO:0001776; GO:0002262; GO:0016192; GO:0002376; GO:0048872; GO:0006810; GO:0008150; GO:0042592; GO:0051234; GO:0065008; GO:0051179; GO:0065007_x000D_ [GO:1900087]; GO:1901992; GO:1902808; GO:2000045; GO:0045931; GO:1901989; GO:1901990; GO:1902806; GO:0007346; GO:0045787; GO:0090068; GO:1901987; GO:0051726; GO:0048522; GO:0010564; GO:0050794; GO:0048518; GO:0050789; GO:0065007; GO:0008150_x000D_ [GO:1900138]; GO:0010519; GO:0032429; GO:0010517; GO:0060192; GO:0060191; GO:0051346; GO:0051336; GO:0043086; GO:0050790; GO:0044092; GO:0065009; GO:0065007; GO:0008150	Pf00191	38.69	2.49426e+07	3.47533e+07	0.384393	11	11	11	11	26	1.00193e+07	2.02536e+07	0.268786	9	9	9	9	13	1.87561e+07	2.90894e+07	0.364162	11	11	11	11	30	5.07291e+07	9.16392e+07	0.427746	14	14	14	14	52
112		Q8NBJ7		Inactive C-alpha-formylglycine-generating enzyme 2 OS=Homo sapiens OX=9606 GN=SUMF2 PE=1 SV=2	SUMF2	[GO:0005783]; GO:0043231; GO:0005737; GO:0012505; GO:0043227; GO:0043229; GO:0110165; GO:0005622; GO:0043226; GO:0005575_x000D_ [GO:0005788]; GO:0070013; GO:0005783; GO:0043233; GO:0043229; GO:0043231; GO:0005737; GO:0012505; GO:0031974; GO:0043226; GO:0005622; GO:0043227; GO:0110165; GO:0005575_x000D_ [GO:0042802]; GO:0005515; GO:0005488; GO:0003674_x000D_ [GO:0046872]; GO:0043169; GO:0043167; GO:0005488; GO:0003674	Pf03781	33.822	3.78821e+07	5.27822e+07	0.0365449	1	1	1	1	1	2.79907e+07	5.6582e+07	0	0	0	0	0	0	4.22994e+07	6.56033e+07	0.0365449	1	1	1	1	1	1.34827e+08	2.43558e+08	0.0863787	2	2	2	2	2
113		Q9UK76		Jupiter microtubule associated homolog 1 OS=Homo sapiens OX=9606 GN=JPT1 PE=1 SV=3	JPT1	[GO:0005634]; GO:0043231; GO:0043227; GO:0043229; GO:0043226; GO:0005622; GO:0110165; GO:0005575_x000D_ [GO:0005654]; GO:0110165; GO:0031981; GO:0005575; GO:0070013; GO:0005634; GO:0043233; GO:0043229; GO:0043231; GO:0031974; GO:0043226; GO:0005622; GO:0043227_x000D_ [GO:0005730]; GO:0043232; GO:0031981; GO:0043228; GO:0043229; GO:0070013; GO:0005634; GO:0043226; GO:0005622; GO:0043233; GO:0043231; GO:0110165; GO:0031974; GO:0043227; GO:0005575_x000D_ [GO:0005737]; GO:0110165; GO:0005622; GO:0005575_x000D_ [GO:0031965]; GO:0031090; GO:0005635; GO:0016020; GO:0043227; GO:0031967; GO:0005634; GO:0012505; GO:0110165; GO:0043226; GO:0031975; GO:0043229; GO:0043231; GO:0005575; GO:0005622	Pf17054	16.005	4.14473e+07	5.77498e+07	0.623377	8	8	9	9	19	6.81147e+06	1.37691e+07	0.37013	4	4	4	4	7	4.18118e+07	6.48471e+07	0.74026	7	7	8	8	23	4.65267e+07	8.40478e+07	0.623377	8	8	8	8	32
114		P06733		Alpha-enolase OS=Homo sapiens OX=9606 GN=ENO1 PE=1 SV=2	ENO1	[GO:0000015]; GO:1902494; GO:0005829; GO:0032991; GO:0110165; GO:0005737; GO:0005575; GO:0005622_x000D_ [GO:0000122]; GO:0006357; GO:0045892; GO:0006355; GO:1903507; GO:0010468; GO:1903506; GO:1902679; GO:0060255; GO:2001141; GO:0010558; GO:0031327; GO:0051253; GO:0019222; GO:0010556; GO:0031326; GO:0051252; GO:0009890; GO:0010605; GO:0031324; GO:0045934; GO:0050789; GO:0009889; GO:0031323; GO:0019219; GO:0009892; GO:0048523; GO:0051172; GO:0065007; GO:0050794; GO:0051171; GO:0080090; GO:0048519; GO:0008150_x000D_ [GO:0000287]; GO:0046872; GO:0043169; GO:0043167; GO:0005488; GO:0003674_x000D_ [GO:0000977]; GO:0000976; GO:0001067; GO:1990837; GO:0003676; GO:0003690; GO:0043565; GO:0097159; GO:1901363; GO:0003677; GO:0005488; GO:0003674_x000D_ [GO:0001222]; GO:0001221; GO:0008134; GO:0005515; GO:0005488; GO:0003674_x000D_ [GO:0001227]; GO:0000981; GO:0001217; GO:0000122; GO:0003700; GO:0006357; GO:0045892; GO:0140110; GO:0006355; GO:1903507; GO:0003674; GO:0010468; GO:1903506; GO:1902679; GO:0060255; GO:2001141; GO:0010558; GO:0031327; GO:0051253; GO:0019222; GO:0010556; GO:0031326; GO:0051252; GO:0009890; GO:0010605; GO:0031324; GO:0045934; GO:0050789; GO:0009889; GO:0031323; GO:0019219; GO:0009892; GO:0048523; GO:0051172; GO:0065007; GO:0050794; GO:0051171; GO:0080090; GO:0048519; GO:0008150_x000D_ [GO:0003714]; GO:0003712; GO:0045892; GO:0140110; GO:0006355; GO:1903507; GO:0003674; GO:0010468; GO:1903506; GO:1902679; GO:0060255; GO:2001141; GO:0010558; GO:0031327; GO:0051253; GO:0019222; GO:0010556; GO:0031326; GO:0051252; GO:0009890; GO:0010605; GO:0031324; GO:0045934; GO:0050789; GO:0009889; GO:0031323; GO:0019219; GO:0009892; GO:0048523; GO:0051172; GO:0065007; GO:0050794; GO:0051171; GO:0080090; GO:0048519; GO:0008150_x000D_ [GO:0004634]; GO:0016836; GO:0016835; GO:0016829; GO:0003824; GO:0003674_x000D_ [GO:0005640]; GO:0031965; GO:0031968; GO:0042175; GO:0031090; GO:0005635; GO:0019867; GO:0098588; GO:0031967; GO:0016020; GO:0012505; GO:0043227; GO:0005634; GO:0031975; GO:0043229; GO:0110165; GO:0043226; GO:0043231; GO:0005622; GO:0005575_x000D_ [GO:0005737]; GO:0110165; GO:0005622; GO:0005575_x000D_ [GO:0005829]; GO:0110165; GO:0005737; GO:0005575; GO:0005622_x000D_ [GO:0005886]; GO:0016020; GO:0071944; GO:0110165; GO:0005575_x000D_ [GO:0005938]; GO:0005737; GO:0071944; GO:0110165; GO:0005622; GO:0005575_x000D_ [GO:0006096]; GO:0006090; GO:0006757; GO:0016052; GO:0032787; GO:0006091; GO:0006165; GO:0046031; GO:0046034; GO:0005975; GO:1901575; GO:0019752; GO:0044237; GO:0009117; GO:0009132; GO:0046939; GO:0009150; GO:0009179; GO:0009205; GO:0044238; GO:0071704; GO:0009056; GO:0043436; GO:0008152; GO:0009987; GO:0006753; GO:0016310; GO:0006163; GO:0009259; GO:0009135; GO:0009185; GO:0009144; GO:0009199; GO:0006082; GO:0008150; GO:0006796; GO:0019637; GO:0055086; GO:0072521; GO:0019693; GO:0009141; GO:0044281; GO:0006793; GO:0006139; GO:0006725; GO:0034641; GO:0046483; GO:1901360; GO:1901564; GO:1901135; GO:0006807_x000D_ [GO:0009615]; GO:0051707; GO:0043207; GO:0044419; GO:0009605; GO:0009607; GO:0008150; GO:0050896_x000D_ [GO:0009986]; GO:0110165; GO:0005575_x000D_ [GO:0010756]; GO:0010755; GO:0010954; GO:0070613; GO:0045862; GO:1903319; GO:0030162; GO:1903317; GO:0051247; GO:0010628; GO:0051246; GO:0010468; GO:0010604; GO:0051173; GO:0051171; GO:0060255; GO:0080090; GO:0009893; GO:0019222; GO:0048518; GO:0050789; GO:0065007; GO:0008150_x000D_ [GO:0016020]; GO:0110165; GO:0005575_x000D_ [GO:0030308]; GO:0001558; GO:0045926; GO:0048523; GO:0040008; GO:0051128; GO:0048519; GO:0050794; GO:0050789; GO:0065007; GO:0008150_x000D_ [GO:0031430]; GO:0110165; GO:0031672; GO:0005575; GO:0030017; GO:0030016; GO:0043292; GO:0043232; GO:0099512; GO:0005737; GO:0043228; GO:0043229; GO:0099081; GO:0005622; GO:0043226; GO:0099080_x000D_ [GO:0042803]; GO:0042802; GO:0046983; GO:0005515; GO:0005488; GO:0003674_x000D_ [GO:0045892]; GO:0006355; GO:1903507; GO:0010468; GO:1903506; GO:1902679; GO:0060255; GO:2001141; GO:0010558; GO:0031327; GO:0051253; GO:0019222; GO:0010556; GO:0031326; GO:0051252; GO:0009890; GO:0010605; GO:0031324; GO:0045934; GO:0050789; GO:0009889; GO:0031323; GO:0019219; GO:0009892; GO:0048523; GO:0051172; GO:0065007; GO:0050794; GO:0051171; GO:0080090; GO:0048519; GO:0008150_x000D_ [GO:0045933]; GO:0006937; GO:0051240; GO:0090257; GO:0048518; GO:0051239; GO:0044057; GO:0050789; GO:0065007; GO:0008150_x000D_ [GO:0051020]; GO:0019899; GO:0005515; GO:0005488; GO:0003674_x000D_ [GO:0061621]; GO:0006735; GO:0061620; GO:0061718; GO:0006734; GO:0019674; GO:0061615; GO:0006007; GO:0006090; GO:0008152; GO:0006096; GO:0006006; GO:0019320; GO:0032787; GO:0008150; GO:0006757; GO:0016052; GO:0019318; GO:0046365; GO:0019752; GO:0006091; GO:0006165; GO:0046031; GO:0046034; GO:0005975; GO:1901575; GO:0005996; GO:0044282; GO:0043436; GO:0044237; GO:0009117; GO:0009132; GO:0046939; GO:0009150; GO:0009179; GO:0009205; GO:0044238; GO:0071704; GO:0009056; GO:0044281; GO:0006082; GO:0009987; GO:0006753; GO:0016310; GO:0006163; GO:0009259; GO:0009135; GO:0009185; GO:0009144; GO:0009199; GO:0006796; GO:0019637; GO:0055086; GO:0072521; GO:0019693; GO:0009141; GO:0006793; GO:0006139; GO:0006725; GO:0034641; GO:0046483; GO:1901360; GO:1901564; GO:1901135; GO:0006807_x000D_ [GO:1903298]; GO:1900038; GO:1903297; GO:2001243; GO:0048523; GO:0048585; GO:1900037; GO:2001242; GO:1902532; GO:2001234; GO:0048519; GO:0050794; GO:0048583; GO:0080135; GO:1902531; GO:2001233; GO:0009968; GO:0043066; GO:0050789; GO:0080134; GO:0009966; GO:0042981; GO:0010648; GO:0023057; GO:0043069; GO:0065007; GO:0010646; GO:0023051; GO:0043067; GO:0060548; GO:0008150; GO:0010941_x000D_ [GO:2001171]; GO:1900373; GO:1903580; GO:2001169; GO:0030810; GO:1900371; GO:1900544; GO:1903578; GO:0030808; GO:0031328; GO:0045981; GO:1900542; GO:0006140; GO:0031326; GO:0009891; GO:0031325; GO:0045935; GO:0045937; GO:0062013; GO:0019219; GO:0019220; GO:0062012; GO:0009889; GO:0031323; GO:0009893; GO:0048522; GO:0051173; GO:0010562; GO:0051171; GO:0080090; GO:0051174; GO:0019222; GO:0050794; GO:0048518; GO:0050789; GO:0065007; GO:0008150	Pf00113, Pf03952	47.139	3.09536e+07	4.31286e+07	0.419355	14	13	15	14	31	5.6533e+07	1.14279e+08	0.419355	14	13	15	14	36	7.11134e+06	1.10292e+07	0.207373	8	8	8	8	9	2.80512e+07	5.06728e+07	0.387097	12	11	12	11	23
115		Q16778		Histone H2B type 2-E OS=Homo sapiens OX=9606 GN=H2BC21 PE=1 SV=3	H2BC21	[GO:0000786]; GO:0032993; GO:0044815; GO:0000785; GO:0032991; GO:0110165; GO:0005694; GO:0005575; GO:0043232; GO:0043228; GO:0043229; GO:0043226; GO:0005622_x000D_ [GO:0002227]; GO:0002385; GO:0045087; GO:0002251; GO:0006955; GO:0098542; GO:0002376; GO:0050896; GO:0006952; GO:0051707; GO:0008150; GO:0006950; GO:0043207; GO:0044419; GO:0009605; GO:0009607_x000D_ [GO:0003677]; GO:0003676; GO:0097159; GO:1901363; GO:0005488; GO:0003674_x000D_ [GO:0005615]; GO:0110165; GO:0005576; GO:0005575_x000D_ [GO:0005634]; GO:0043231; GO:0043227; GO:0043229; GO:0043226; GO:0005622; GO:0110165; GO:0005575_x000D_ [GO:0005654]; GO:0110165; GO:0031981; GO:0005575; GO:0070013; GO:0005634; GO:0043233; GO:0043229; GO:0043231; GO:0031974; GO:0043226; GO:0005622; GO:0043227_x000D_ [GO:0005829]; GO:0110165; GO:0005737; GO:0005575; GO:0005622_x000D_ [GO:0006334]; GO:0034728; GO:0065004; GO:0031497; GO:0006338; GO:0071824; GO:0065003; GO:0006325; GO:0022607; GO:0043933; GO:0016043; GO:0051276; GO:0044085; GO:0071840; GO:0006996; GO:0009987; GO:0008150_x000D_ [GO:0019731]; GO:0019730; GO:0042742; GO:0006959; GO:0098542; GO:0009617; GO:0006955; GO:0006952; GO:0051707; GO:0002376; GO:0050896; GO:0006950; GO:0043207; GO:0044419; GO:0008150; GO:0009605; GO:0009607_x000D_ [GO:0046982]; GO:0046983; GO:0005515; GO:0005488; GO:0003674_x000D_ [GO:0050830]; GO:0042742; GO:0009617; GO:0098542; GO:0051707; GO:0006952; GO:0043207; GO:0044419; GO:0006950; GO:0009605; GO:0009607; GO:0008150; GO:0050896_x000D_ [GO:0061844]; GO:0019730; GO:0006959; GO:0098542; GO:0006955; GO:0006952; GO:0051707; GO:0002376; GO:0050896; GO:0006950; GO:0043207; GO:0044419; GO:0008150; GO:0009605; GO:0009607	Pf00125	13.912	1.85153e+08	2.57979e+08	0.349206	5	1	5	1	15	1.01729e+09	2.05641e+09	0.349206	6	1	6	1	38	4.77838e+07	7.41093e+07	0.230159	3	1	3	1	6	7.16796e+07	1.29485e+08	0.349206	5	1	5	1	10
116		P62910		60S ribosomal protein L32 OS=Homo sapiens OX=9606 GN=RPL32 PE=1 SV=2	RPL32	[GO:0002181]; GO:0006412; GO:0019538; GO:0034645; GO:0043043; GO:0010467; GO:0043170; GO:0044238; GO:1901564; GO:0009059; GO:0044249; GO:0044260; GO:0006518; GO:0043604; GO:1901566; GO:0071704; GO:0008152; GO:0006807; GO:1901576; GO:0009058; GO:0044237; GO:0043603; GO:0044271; GO:0008150; GO:0009987; GO:0034641_x000D_ [GO:0003735]; GO:0005198; GO:0003674_x000D_ [GO:0005737]; GO:0110165; GO:0005622; GO:0005575_x000D_ [GO:0005829]; GO:0110165; GO:0005737; GO:0005575; GO:0005622_x000D_ [GO:0006412]; GO:0019538; GO:0034645; GO:0043043; GO:0010467; GO:0043170; GO:0044238; GO:1901564; GO:0009059; GO:0044249; GO:0044260; GO:0006518; GO:0043604; GO:1901566; GO:0071704; GO:0008152; GO:0006807; GO:1901576; GO:0009058; GO:0044237; GO:0043603; GO:0044271; GO:0008150; GO:0009987; GO:0034641_x000D_ [GO:0022625]; GO:0015934; GO:0022626; GO:0044391; GO:0005840; GO:0005829; GO:1990904; GO:0043232; GO:0110165; GO:0005737; GO:0032991; GO:0043228; GO:0043229; GO:0005575; GO:0005622; GO:0043226_x000D_ [GO:0022626]; GO:0005840; GO:0005829; GO:0043232; GO:0110165; GO:0005737; GO:0043228; GO:0043229; GO:0005575; GO:0005622; GO:0043226_x000D_ [GO:0042788]; GO:0005840; GO:0005844; GO:0043232; GO:1990904; GO:0043228; GO:0043229; GO:0032991; GO:0043226; GO:0005622; GO:0005575; GO:0110165	Pf01655	15.85	2.50279e+08	3.48721e+08	0.437037	7	7	7	7	28	1.01483e+09	2.05143e+09	0.496296	12	12	13	13	66	1.92911e+07	2.99191e+07	0.311111	4	4	4	4	11	6.70725e+07	1.21163e+08	0.362963	5	5	5	5	23
117	ü	cont_P81644		Apolipoprotein A-II OS=Bos_taurus GN=APOA2 PE=1 SV=2	APOA2	[GO:0002719]; GO:0001818; GO:0002701; GO:0002718; GO:0001817; GO:0010629; GO:0051241; GO:0002698; GO:0002700; GO:0010468; GO:0051239; GO:0010605; GO:0048519; GO:0002683; GO:0002697; GO:0060255; GO:0050789; GO:0009892; GO:0002682; GO:0019222; GO:0065007; GO:0008150_x000D_ [GO:0005576]; GO:0110165; GO:0005575_x000D_ [GO:0006656]; GO:0046470; GO:0046474; GO:1901566; GO:0006650; GO:1901564; GO:0008654; GO:0045017; GO:1901576; GO:0006644; GO:0046486; GO:0006807; GO:0071704; GO:0008610; GO:0044249; GO:0090407; GO:0009058; GO:0006796; GO:0019637; GO:0044255; GO:0008152; GO:0006629; GO:0044237; GO:0006793; GO:0008150; GO:0044238; GO:0009987_x000D_ [GO:0006869]; GO:0071702; GO:0010876; GO:0006810; GO:0033036; GO:0051234; GO:0051179; GO:0008150_x000D_ [GO:0008035]; GO:0071813; GO:0071814; GO:0044877; GO:0005488; GO:0003674_x000D_ [GO:0008203]; GO:0016125; GO:1902652; GO:0008202; GO:1901615; GO:0006066; GO:0006629; GO:1901360; GO:0071704; GO:0044281; GO:0044238; GO:0008152; GO:0008150_x000D_ [GO:0008289]; GO:0005488; GO:0003674_x000D_ [GO:0009395]; GO:0006644; GO:0044242; GO:0046434; GO:0006796; GO:0019637; GO:0044255; GO:0016042; GO:0044248; GO:1901575; GO:0006793; GO:0071704; GO:0006629; GO:0044237; GO:0009056; GO:0008152; GO:0044238; GO:0009987; GO:0008150_x000D_ [GO:0009749]; GO:0009746; GO:0034284; GO:0009743; GO:0010033; GO:1901700; GO:0042221; GO:0050896; GO:0008150_x000D_ [GO:0010873]; GO:0010872; GO:0031325; GO:0045940; GO:0019218; GO:0031323; GO:0009893; GO:0048522; GO:0045834; GO:0019216; GO:0019222; GO:0050794; GO:0048518; GO:0080090; GO:0050789; GO:0065007; GO:0008150_x000D_ [GO:0010903]; GO:0010901; GO:0051129; GO:0051241; GO:0051128; GO:0051239; GO:0048523; GO:0048519; GO:0050794; GO:0050789; GO:0065007; GO:0008150_x000D_ [GO:0015485]; GO:0032934; GO:0043178; GO:0005496; GO:0036094; GO:0008289; GO:0097159; GO:0005488; GO:0003674_x000D_ [GO:0017129]; GO:0008289; GO:0005488; GO:0003674_x000D_ [GO:0018158]; GO:0036211; GO:0019538; GO:0043412; GO:0043170; GO:0044238; GO:1901564; GO:0071704; GO:0008152; GO:0006807; GO:0008150_x000D_ [GO:0018206]; GO:0018193; GO:0036211; GO:0019538; GO:0043412; GO:0043170; GO:0044238; GO:1901564; GO:0071704; GO:0008152; GO:0006807; GO:0008150_x000D_ [GO:0030300]; GO:0032374; GO:1904729; GO:0032371; GO:0032368; GO:1904478; GO:0051049; GO:1905952; GO:0044058; GO:0032879; GO:0044057; GO:0050789; GO:0051239; GO:0065007; GO:0008150_x000D_ [GO:0030301]; GO:0015918; GO:0006869; GO:0015850; GO:0071702; GO:0010876; GO:0006810; GO:0033036; GO:0051234; GO:0051179; GO:0008150_x000D_ [GO:0031072]; GO:0005515; GO:0005488; GO:0003674_x000D_ [GO:0031210]; GO:0005543; GO:0043169; GO:0050997; GO:0008289; GO:0043167; GO:0005488; GO:0003674_x000D_ [GO:0032757]; GO:0001819; GO:0032677; GO:0001817; GO:0010628; GO:0051240; GO:0010468; GO:0051239; GO:0010604; GO:0048518; GO:0060255; GO:0050789; GO:0009893; GO:0019222; GO:0065007; GO:0008150_x000D_ [GO:0033344]; GO:0030301; GO:0015918; GO:0006869; GO:0015850; GO:0071702; GO:0010876; GO:0006810; GO:0033036; GO:0051234; GO:0051179; GO:0008150_x000D_ [GO:0033700]; GO:0015914; GO:0006869; GO:0015748; GO:0071702; GO:0010876; GO:0006810; GO:0033036; GO:0051234; GO:0051179; GO:0008150_x000D_ [GO:0034190]; GO:0005102; GO:0005515; GO:0005488; GO:0003674_x000D_ [GO:0034361]; GO:0034385; GO:0034358; GO:1990777; GO:0005615; GO:0032994; GO:0110165; GO:0005576; GO:0032991; GO:0005575_x000D_ [GO:0034366]; GO:0034364; GO:0034358; GO:1990777; GO:0005615; GO:0032994; GO:0110165; GO:0005576; GO:0032991; GO:0005575_x000D_ [GO:0034370]; GO:0034369; GO:0034368; GO:0071827; GO:0097006; GO:0034367; GO:0071825; GO:0032501; GO:0050789; GO:0043933; GO:0008150; GO:0065007; GO:0016043; GO:0071840; GO:0009987_x000D_ [GO:0034374]; GO:0034369; GO:0034368; GO:0071827; GO:0097006; GO:0034367; GO:0071825; GO:0032501; GO:0050789; GO:0043933; GO:0008150; GO:0065007; GO:0016043; GO:0071840; GO:0009987_x000D_ [GO:0034375]; GO:0034369; GO:0034368; GO:0071827; GO:0097006; GO:0034367; GO:0071825; GO:0032501; GO:0050789; GO:0043933; GO:0008150; GO:0065007; GO:0016043; GO:0071840; GO:0009987_x000D_ [GO:0034380]; GO:0034377; GO:0065005; GO:0071827; GO:0097006; GO:0065003; GO:0071825; GO:0032501; GO:0050789; GO:0022607; GO:0043933; GO:0008150; GO:0065007; GO:0016043; GO:0044085; GO:0071840; GO:0009987_x000D_ [GO:0034384]; GO:0034381; GO:0032501; GO:0097006; GO:0008150; GO:0050789; GO:0065007_x000D_ [GO:0042157]; GO:0019538; GO:0043170; GO:0044238; GO:1901564; GO:0071704; GO:0008152; GO:0006807; GO:0008150_x000D_ [GO:0042627]; GO:0034358; GO:1990777; GO:0005615; GO:0032994; GO:0110165; GO:0005576; GO:0032991; GO:0005575_x000D_ [GO:0042632]; GO:0055092; GO:0055088; GO:0048878; GO:0042592; GO:0065008; GO:0065007; GO:0008150_x000D_ [GO:0042742]; GO:0009617; GO:0098542; GO:0051707; GO:0006952; GO:0043207; GO:0044419; GO:0006950; GO:0009605; GO:0009607; GO:0008150; GO:0050896_x000D_ [GO:0042803]; GO:0042802; GO:0046983; GO:0005515; GO:0005488; GO:0003674_x000D_ [GO:0043691]; GO:0030301; GO:0015918; GO:0006869; GO:0015850; GO:0071702; GO:0010876; GO:0006810; GO:0033036; GO:0051234; GO:0051179; GO:0008150_x000D_ [GO:0046340]; GO:0046339; GO:0046464; GO:0006639; GO:0046461; GO:0046503; GO:0006638; GO:0046486; GO:0044242; GO:0044255; GO:0016042; GO:0044248; GO:0006629; GO:0044237; GO:1901575; GO:0009056; GO:0044238; GO:0071704; GO:0008152; GO:0009987; GO:0008150_x000D_ [GO:0046982]; GO:0046983; GO:0005515; GO:0005488; GO:0003674_x000D_ [GO:0050766]; GO:0050764; GO:0051050; GO:0060627; GO:0048518; GO:0051049; GO:0050794; GO:0050789; GO:0032879; GO:0065007; GO:0008150_x000D_ [GO:0050821]; GO:0031647; GO:0065008; GO:0065007; GO:0008150_x000D_ [GO:0050995]; GO:0009895; GO:0045833; GO:0050994; GO:0009892; GO:0009894; GO:0019216; GO:0019222; GO:0048519; GO:0080090; GO:0050789; GO:0065007; GO:0008150_x000D_ [GO:0050996]; GO:0009896; GO:0045834; GO:0050994; GO:0009893; GO:0009894; GO:0019216; GO:0019222; GO:0048518; GO:0080090; GO:0050789; GO:0065007; GO:0008150_x000D_ [GO:0055102]; GO:0004857; GO:0030234; GO:0043086; GO:0098772; GO:0050790; GO:0044092; GO:0003674; GO:0065009; GO:0065007; GO:0008150_x000D_ [GO:0060192]; GO:0051346; GO:0060191; GO:0043086; GO:0051336; GO:0044092; GO:0050790; GO:0065009; GO:0065007; GO:0008150_x000D_ [GO:0060228]; GO:0008047; GO:0030234; GO:0098772; GO:0050790; GO:0003674; GO:0065009; GO:0065007; GO:0008150_x000D_ [GO:0060621]; GO:0032375; GO:0060620; GO:0032372; GO:0032374; GO:0032369; GO:0032371; GO:0032368; GO:0051051; GO:1905953; GO:0051049; GO:1905952; GO:0048519; GO:0032879; GO:0050789; GO:0065007; GO:0008150_x000D_ [GO:0060695]; GO:0060694; GO:0110114; GO:0110112; GO:0032369; GO:0032410; GO:0032368; GO:0032409; GO:0051051; GO:1905953; GO:0044092; GO:0051049; GO:1905952; GO:0065009; GO:0048519; GO:0032879; GO:0065007; GO:0050789; GO:0008150_x000D_ [GO:0070653]; GO:0070325; GO:0005102; GO:0005515; GO:0005488; GO:0003674_x000D_ [GO:0120020]; GO:0120015; GO:0015248; GO:0120013; GO:0005319; GO:0015918; GO:0120009; GO:0005215; GO:0006869; GO:0015850; GO:0061024; GO:0003674; GO:0071702; GO:0010876; GO:0016043; GO:0006810; GO:0033036; GO:0071840; GO:0051234; GO:0051179; GO:0009987; GO:0008150	Pf04711	11.195	2.28592e+07	3.18504e+07	0.1	1	1	1	1	5	9.17162e+06	1.854e+07	0.1	1	1	1	1	2	3.62764e+07	5.6262e+07	0.1	1	1	1	1	7	7.37947e+07	1.33306e+08	0.1	1	1	1	1	8
118	ü	cont_P15497		Apolipoprotein A-I OS=Bos_taurus GN=APOA1 PE=1 SV=3	APOA1	[GO:0001540]; GO:0042277; GO:0033218; GO:0005488; GO:0003674_x000D_ [GO:0001932]; GO:0031399; GO:0042325; GO:0051246; GO:0019220; GO:0051171; GO:0060255; GO:0080090; GO:0051174; GO:0019222; GO:0031323; GO:0050789; GO:0050794; GO:0065007; GO:0008150_x000D_ [GO:0001935]; GO:0050673; GO:0008283; GO:0009987; GO:0008150_x000D_ [GO:0002719]; GO:0001818; GO:0002701; GO:0002718; GO:0001817; GO:0010629; GO:0051241; GO:0002698; GO:0002700; GO:0010468; GO:0051239; GO:0010605; GO:0048519; GO:0002683; GO:0002697; GO:0060255; GO:0050789; GO:0009892; GO:0002682; GO:0019222; GO:0065007; GO:0008150_x000D_ [GO:0005543]; GO:0008289; GO:0005488; GO:0003674_x000D_ [GO:0006656]; GO:0046470; GO:0046474; GO:1901566; GO:0006650; GO:1901564; GO:0008654; GO:0045017; GO:1901576; GO:0006644; GO:0046486; GO:0006807; GO:0071704; GO:0008610; GO:0044249; GO:0090407; GO:0009058; GO:0006796; GO:0019637; GO:0044255; GO:0008152; GO:0006629; GO:0044237; GO:0006793; GO:0008150; GO:0044238; GO:0009987_x000D_ [GO:0006695]; GO:0008203; GO:0016126; GO:1902653; GO:0016125; GO:1902652; GO:0006694; GO:1901617; GO:0046165; GO:0008202; GO:1901615; GO:0006066; GO:0008610; GO:1901362; GO:1901576; GO:0044283; GO:0006629; GO:1901360; GO:0071704; GO:0044281; GO:0009058; GO:0044238; GO:0008152; GO:0008150_x000D_ [GO:0007186]; GO:0007165; GO:0009987; GO:0050794; GO:0007154; GO:0023052; GO:0051716; GO:0008150; GO:0050789; GO:0050896; GO:0065007_x000D_ [GO:0007229]; GO:0007166; GO:0007165; GO:0009987; GO:0050794; GO:0007154; GO:0023052; GO:0051716; GO:0008150; GO:0050789; GO:0050896; GO:0065007_x000D_ [GO:0008035]; GO:0071813; GO:0071814; GO:0044877; GO:0005488; GO:0003674_x000D_ [GO:0008211]; GO:0008202; GO:0006629; GO:1901360; GO:0044238; GO:0071704; GO:0008152; GO:0008150_x000D_ [GO:0010804]; GO:0001960; GO:0010803; GO:0001959; GO:0009968; GO:0060761; GO:0009966; GO:0060759; GO:0010648; GO:0023057; GO:0048585; GO:0010646; GO:0023051; GO:0048583; GO:0048523; GO:0048519; GO:0050794; GO:0050789; GO:0065007; GO:0008150_x000D_ [GO:0010873]; GO:0010872; GO:0031325; GO:0045940; GO:0019218; GO:0031323; GO:0009893; GO:0048522; GO:0045834; GO:0019216; GO:0019222; GO:0050794; GO:0048518; GO:0080090; GO:0050789; GO:0065007; GO:0008150_x000D_ [GO:0010875]; GO:0010874; GO:0032376; GO:0032374; GO:0032373; GO:0032371; GO:0032370; GO:0032368; GO:0051050; GO:1905954; GO:0051049; GO:1905952; GO:0048518; GO:0032879; GO:0050789; GO:0065007; GO:0008150_x000D_ [GO:0010898]; GO:0010896; GO:0031331; GO:0050996; GO:0090208; GO:0031329; GO:0050994; GO:0090207; GO:0009896; GO:0031325; GO:0045834; GO:0009894; GO:0031323; GO:0019216; GO:0009893; GO:0048522; GO:0019222; GO:0050794; GO:0080090; GO:0048518; GO:0050789; GO:0065007; GO:0008150_x000D_ [GO:0010903]; GO:0010901; GO:0051129; GO:0051241; GO:0051128; GO:0051239; GO:0048523; GO:0048519; GO:0050794; GO:0050789; GO:0065007; GO:0008150_x000D_ [GO:0015485]; GO:0032934; GO:0043178; GO:0005496; GO:0036094; GO:0008289; GO:0097159; GO:0005488; GO:0003674_x000D_ [GO:0018158]; GO:0036211; GO:0019538; GO:0043412; GO:0043170; GO:0044238; GO:1901564; GO:0071704; GO:0008152; GO:0006807; GO:0008150_x000D_ [GO:0018206]; GO:0018193; GO:0036211; GO:0019538; GO:0043412; GO:0043170; GO:0044238; GO:1901564; GO:0071704; GO:0008152; GO:0006807; GO:0008150_x000D_ [GO:0019899]; GO:0005515; GO:0005488; GO:0003674_x000D_ [GO:0019915]; GO:0051235; GO:0010876; GO:0051179; GO:0033036; GO:0008150_x000D_ [GO:0030139]; GO:0031410; GO:0097708; GO:0005737; GO:0031982; GO:0043231; GO:0110165; GO:0005622; GO:0043227; GO:0043229; GO:0005575; GO:0043226_x000D_ [GO:0030300]; GO:0032374; GO:1904729; GO:0032371; GO:0032368; GO:1904478; GO:0051049; GO:1905952; GO:0044058; GO:0032879; GO:0044057; GO:0050789; GO:0051239; GO:0065007; GO:0008150_x000D_ [GO:0030325]; GO:0048732; GO:0035270; GO:0048513; GO:0048731; GO:0048856; GO:0007275; GO:0032502; GO:0032501; GO:0008150_x000D_ [GO:0031072]; GO:0005515; GO:0005488; GO:0003674_x000D_ [GO:0031210]; GO:0005543; GO:0043169; GO:0050997; GO:0008289; GO:0043167; GO:0005488; GO:0003674_x000D_ [GO:0032489]; GO:0035023; GO:0046578; GO:0051056; GO:1902531; GO:0009966; GO:0010646; GO:0023051; GO:0048583; GO:0050794; GO:0050789; GO:0065007; GO:0008150_x000D_ [GO:0032691]; GO:0032651; GO:0032692; GO:0032652; GO:0001818; GO:0001817; GO:0010629; GO:0051241; GO:0010468; GO:0051239; GO:0010605; GO:0048519; GO:0060255; GO:0050789; GO:0009892; GO:0019222; GO:0065007; GO:0008150_x000D_ [GO:0033344]; GO:0030301; GO:0015918; GO:0006869; GO:0015850; GO:0071702; GO:0010876; GO:0006810; GO:0033036; GO:0051234; GO:0051179; GO:0008150_x000D_ [GO:0033700]; GO:0015914; GO:0006869; GO:0015748; GO:0071702; GO:0010876; GO:0006810; GO:0033036; GO:0051234; GO:0051179; GO:0008150_x000D_ [GO:0034115]; GO:0022408; GO:0034114; GO:0070587; GO:0007162; GO:0022407; GO:0030155; GO:0048523; GO:0050794; GO:0048519; GO:0050789; GO:0065007; GO:0008150_x000D_ [GO:0034191]; GO:0034190; GO:0005102; GO:0005515; GO:0005488; GO:0003674_x000D_ [GO:0034361]; GO:0034385; GO:0034358; GO:1990777; GO:0005615; GO:0032994; GO:0110165; GO:0005576; GO:0032991; GO:0005575_x000D_ [GO:0034364]; GO:0034358; GO:1990777; GO:0005615; GO:0032994; GO:0110165; GO:0005576; GO:0032991; GO:0005575_x000D_ [GO:0034366]; GO:0034364; GO:0034358; GO:1990777; GO:0005615; GO:0032994; GO:0110165; GO:0005576; GO:0032991; GO:0005575_x000D_ [GO:0034372]; GO:0034370; GO:0034369; GO:0034368; GO:0071827; GO:0097006; GO:0034367; GO:0071825; GO:0032501; GO:0050789; GO:0043933; GO:0008150; GO:0065007; GO:0016043; GO:0071840; GO:0009987_x000D_ [GO:0034375]; GO:0034369; GO:0034368; GO:0071827; GO:0097006; GO:0034367; GO:0071825; GO:0032501; GO:0050789; GO:0043933; GO:0008150; GO:0065007; GO:0016043; GO:0071840; GO:0009987_x000D_ [GO:0034380]; GO:0034377; GO:0065005; GO:0071827; GO:0097006; GO:0065003; GO:0071825; GO:0032501; GO:0050789; GO:0022607; GO:0043933; GO:0008150; GO:0065007; GO:0016043; GO:0044085; GO:0071840; GO:0009987_x000D_ [GO:0035025]; GO:0035023; GO:0046579; GO:0046578; GO:0051057; GO:0051056; GO:1902533; GO:1902531; GO:0009967; GO:0009966; GO:0010647; GO:0023056; GO:0048584; GO:0010646; GO:0023051; GO:0048583; GO:0048522; GO:0048518; GO:0050794; GO:0050789; GO:0065007; GO:0008150_x000D_ [GO:0042157]; GO:0019538; GO:0043170; GO:0044238; GO:1901564; GO:0071704; GO:0008152; GO:0006807; GO:0008150_x000D_ [GO:0042158]; GO:0034645; GO:0042157; GO:1901566; GO:0009059; GO:0044249; GO:0044260; GO:0019538; GO:1901564; GO:1901576; GO:0043170; GO:0009058; GO:0044237; GO:0044238; GO:0006807; GO:0071704; GO:0008152; GO:0009987; GO:0008150_x000D_ [GO:0042627]; GO:0034358; GO:1990777; GO:0005615; GO:0032994; GO:0110165; GO:0005576; GO:0032991; GO:0005575_x000D_ [GO:0042632]; GO:0055092; GO:0055088; GO:0048878; GO:0042592; GO:0065008; GO:0065007; GO:0008150_x000D_ [GO:0042802]; GO:0005515; GO:0005488; GO:0003674_x000D_ [GO:0042803]; GO:0042802; GO:0046983; GO:0005515; GO:0005488; GO:0003674_x000D_ [GO:0043534]; GO:0043542; GO:0010631; GO:0001667; GO:0090132; GO:0016477; GO:0090130; GO:0048870; GO:0032501; GO:0009987; GO:0008150_x000D_ [GO:0043691]; GO:0030301; GO:0015918; GO:0006869; GO:0015850; GO:0071702; GO:0010876; GO:0006810; GO:0033036; GO:0051234; GO:0051179; GO:0008150_x000D_ [GO:0045499]; GO:0048018; GO:0050919; GO:0005102; GO:0030546; GO:0007165; GO:0006935; GO:0005515; GO:0030545; GO:0009987; GO:0050794; GO:0007154; GO:0023052; GO:0051716; GO:0042330; GO:0042221; GO:0005488; GO:0098772; GO:0008150; GO:0050789; GO:0050896; GO:0040011; GO:0009605; GO:0003674; GO:0065007_x000D_ [GO:0045723]; GO:0031328; GO:0042304; GO:0045923; GO:0046889; GO:0009891; GO:0031325; GO:0031326; GO:0019217; GO:0046890; GO:0045834; GO:0062013; GO:0009889; GO:0009893; GO:0031323; GO:0048522; GO:0010565; GO:0019216; GO:0062012; GO:0019222; GO:0048518; GO:0050794; GO:0080090; GO:0050789; GO:0065007; GO:0008150_x000D_ [GO:0046470]; GO:0006650; GO:1901564; GO:0006644; GO:0046486; GO:0006807; GO:0071704; GO:0006796; GO:0019637; GO:0044255; GO:0008152; GO:0006793; GO:0006629; GO:0044237; GO:0008150; GO:0044238; GO:0009987_x000D_ [GO:0046889]; GO:0009891; GO:0045834; GO:0046890; GO:0009889; GO:0009893; GO:0019216; GO:0019222; GO:0048518; GO:0080090; GO:0050789; GO:0065007; GO:0008150_x000D_ [GO:0050728]; GO:0031348; GO:0032102; GO:0050727; GO:0031347; GO:0048585; GO:0032101; GO:0080134; GO:0048519; GO:0048583; GO:0050789; GO:0065007; GO:0008150_x000D_ [GO:0050766]; GO:0050764; GO:0051050; GO:0060627; GO:0048518; GO:0051049; GO:0050794; GO:0050789; GO:0032879; GO:0065007; GO:0008150_x000D_ [GO:0050821]; GO:0031647; GO:0065008; GO:0065007; GO:0008150_x000D_ [GO:0051006]; GO:0051004; GO:0061365; GO:0060191; GO:0060193; GO:0051336; GO:0051345; GO:0050790; GO:0043085; GO:0065009; GO:0044093; GO:0065007; GO:0008150_x000D_ [GO:0051180]; GO:0006810; GO:0051234; GO:0051179; GO:0008150_x000D_ [GO:0051345]; GO:0043085; GO:0051336; GO:0044093; GO:0050790; GO:0065009; GO:0065007; GO:0008150_x000D_ [GO:0051346]; GO:0043086; GO:0051336; GO:0044092; GO:0050790; GO:0065009; GO:0065007; GO:0008150_x000D_ [GO:0051496]; GO:0032233; GO:0051492; GO:0032231; GO:0044089; GO:0051495; GO:1902905; GO:0110020; GO:0044087; GO:0110053; GO:0048522; GO:0010638; GO:0051493; GO:0051130; GO:1902903; GO:0032956; GO:0050794; GO:0048518; GO:0033043; GO:0051128; GO:0032970; GO:0050789; GO:0065007; GO:0008150_x000D_ [GO:0055091]; GO:0055088; GO:0048878; GO:0042592; GO:0065008; GO:0065007; GO:0008150_x000D_ [GO:0060228]; GO:0008047; GO:0030234; GO:0098772; GO:0050790; GO:0003674; GO:0065009; GO:0065007; GO:0008150_x000D_ [GO:0060354]; GO:0048523; GO:0060353; GO:0048519; GO:0050794; GO:0050789; GO:0065007; GO:0008150_x000D_ [GO:0070328]; GO:0055090; GO:0055088; GO:0048878; GO:0042592; GO:0065008; GO:0065007; GO:0008150_x000D_ [GO:0070508]; GO:0030301; GO:0015918; GO:0006869; GO:0015850; GO:0071702; GO:0010876; GO:0006810; GO:0033036; GO:0051234; GO:0051179; GO:0008150_x000D_ [GO:0070653]; GO:0070325; GO:0005102; GO:0005515; GO:0005488; GO:0003674_x000D_ [GO:0120020]; GO:0120015; GO:0015248; GO:0120013; GO:0005319; GO:0015918; GO:0120009; GO:0005215; GO:0006869; GO:0015850; GO:0061024; GO:0003674; GO:0071702; GO:0010876; GO:0016043; GO:0006810; GO:0033036; GO:0071840; GO:0051234; GO:0051179; GO:0009987; GO:0008150_x000D_ [GO:1900026]; GO:0010770; GO:0010811; GO:1900024; GO:0010720; GO:0010769; GO:0010810; GO:0045785; GO:0045597; GO:0060284; GO:0022604; GO:0030155; GO:0048522; GO:0045595; GO:0051094; GO:0022603; GO:0050794; GO:0048518; GO:0050793; GO:0050789; GO:0065007; GO:0008150_x000D_ [GO:1902995]; GO:1902994; GO:2001140; GO:2001138; GO:0032370; GO:0032368; GO:0051050; GO:1905954; GO:0051049; GO:1905952; GO:0048518; GO:0032879; GO:0050789; GO:0065007; GO:0008150	Pf01442	30.258	1.71142e+07	2.38458e+07	0.354717	9	9	9	9	16	6.18686e+06	1.25065e+07	0.230189	6	6	6	6	7	2.61718e+07	4.05905e+07	0.335849	9	9	9	9	23	5.45128e+07	9.84743e+07	0.354717	9	9	9	9	21
119		P39687		Acidic leucine-rich nuclear phosphoprotein 32 family member A OS=Homo sapiens OX=9606 GN=ANP32A PE=1 SV=1	ANP32A	[GO:0005634]; GO:0043231; GO:0043227; GO:0043229; GO:0043226; GO:0005622; GO:0110165; GO:0005575_x000D_ [GO:0005654]; GO:0110165; GO:0031981; GO:0005575; GO:0070013; GO:0005634; GO:0043233; GO:0043229; GO:0043231; GO:0031974; GO:0043226; GO:0005622; GO:0043227_x000D_ [GO:0005737]; GO:0110165; GO:0005622; GO:0005575_x000D_ [GO:0005783]; GO:0043231; GO:0005737; GO:0012505; GO:0043227; GO:0043229; GO:0110165; GO:0005622; GO:0043226; GO:0005575_x000D_ [GO:0006913]; GO:0051169; GO:0046907; GO:0006810; GO:0051641; GO:0051649; GO:0051234; GO:0009987; GO:0051179; GO:0008150_x000D_ [GO:0035556]; GO:0007165; GO:0009987; GO:0050794; GO:0007154; GO:0023052; GO:0051716; GO:0008150; GO:0050789; GO:0050896; GO:0065007_x000D_ [GO:0042393]; GO:0005515; GO:0005488; GO:0003674_x000D_ [GO:0042981]; GO:0043067; GO:0010941; GO:0050794; GO:0050789; GO:0065007; GO:0008150_x000D_ [GO:0048471]; GO:0110165; GO:0005737; GO:0005575; GO:0005622	Pf14580	28.568	2.54424e+07	3.54496e+07	0.261044	6	6	6	6	14	5.90838e+06	1.19435e+07	0.11245	3	3	3	3	6	2.55089e+07	3.95626e+07	0.325301	8	7	8	7	23	4.13359e+07	7.46709e+07	0.325301	9	8	9	8	29
120		P63244		Receptor of activated protein C kinase 1 OS=Homo sapiens OX=9606 GN=RACK1 PE=1 SV=3	RACK1	[GO:0001891]; GO:0110165; GO:0005886; GO:0005575; GO:0016020; GO:0071944_x000D_ [GO:0001934]; GO:0001932; GO:0031401; GO:0042327; GO:0031399; GO:0042325; GO:0051247; GO:0045937; GO:0051246; GO:0019220; GO:0010604; GO:0051173; GO:0010562; GO:0051171; GO:0060255; GO:0080090; GO:0051174; GO:0009893; GO:0031325; GO:0019222; GO:0031323; GO:0048518; GO:0048522; GO:0050789; GO:0050794; GO:0065007; GO:0008150_x000D_ [GO:0002181]; GO:0006412; GO:0019538; GO:0034645; GO:0043043; GO:0010467; GO:0043170; GO:0044238; GO:1901564; GO:0009059; GO:0044249; GO:0044260; GO:0006518; GO:0043604; GO:1901566; GO:0071704; GO:0008152; GO:0006807; GO:1901576; GO:0009058; GO:0044237; GO:0043603; GO:0044271; GO:0008150; GO:0009987; GO:0034641_x000D_ [GO:0005080]; GO:0019901; GO:0019900; GO:0019899; GO:0005515; GO:0005488; GO:0003674_x000D_ [GO:0005102]; GO:0005515; GO:0005488; GO:0003674_x000D_ [GO:0005634]; GO:0043231; GO:0043227; GO:0043229; GO:0043226; GO:0005622; GO:0110165; GO:0005575_x000D_ [GO:0005654]; GO:0110165; GO:0031981; GO:0005575; GO:0070013; GO:0005634; GO:0043233; GO:0043229; GO:0043231; GO:0031974; GO:0043226; GO:0005622; GO:0043227_x000D_ [GO:0005737]; GO:0110165; GO:0005622; GO:0005575_x000D_ [GO:0005739]; GO:0043231; GO:0005737; GO:0043227; GO:0043229; GO:0110165; GO:0005622; GO:0043226; GO:0005575_x000D_ [GO:0005829]; GO:0110165; GO:0005737; GO:0005575; GO:0005622_x000D_ [GO:0006919]; GO:0043280; GO:0043281; GO:2001056; GO:2000116; GO:0010950; GO:0052548; GO:0010952; GO:0052547; GO:0045862; GO:0051345; GO:0030162; GO:0051336; GO:0051247; GO:0043085; GO:0051246; GO:0050790; GO:0010604; GO:0051173; GO:0044093; GO:0051171; GO:0060255; GO:0080090; GO:0065009; GO:0009893; GO:0019222; GO:0065007; GO:0048518; GO:0050789; GO:0008150_x000D_ [GO:0007049]; GO:0009987; GO:0008150_x000D_ [GO:0007369]; GO:0048598; GO:0009653; GO:0009790; GO:0032502; GO:0048856; GO:0007275; GO:0008150; GO:0032501_x000D_ [GO:0008200]; GO:0016248; GO:0099106; GO:0016247; GO:0140678; GO:0098772; GO:0003674_x000D_ [GO:0008656]; GO:0016505; GO:0043028; GO:0006919; GO:0016504; GO:0006915; GO:0030234; GO:0043281; GO:0043280; GO:0008047; GO:0061134; GO:0010952; GO:0012501; GO:0098772; GO:0050790; GO:2000116; GO:2001056; GO:0052547; GO:0045862; GO:0051345; GO:0008219; GO:0003674; GO:0065009; GO:0052548; GO:0010950; GO:0030162; GO:0051336; GO:0051247; GO:0043085; GO:0009987; GO:0065007; GO:0051246; GO:0010604; GO:0051173; GO:0044093; GO:0008150; GO:0051171; GO:0060255; GO:0080090; GO:0009893; GO:0019222; GO:0048518; GO:0050789_x000D_ [GO:0010629]; GO:0010468; GO:0010605; GO:0060255; GO:0009892; GO:0019222; GO:0048519; GO:0050789; GO:0065007; GO:0008150_x000D_ [GO:0015935]; GO:0044391; GO:1990904; GO:0005840; GO:0032991; GO:0043232; GO:0005575; GO:0043228; GO:0043229; GO:0043226; GO:0005622; GO:0110165_x000D_ [GO:0016567]; GO:0032446; GO:0070647; GO:0036211; GO:0019538; GO:0043412; GO:0043170; GO:0044238; GO:1901564; GO:0071704; GO:0008152; GO:0006807; GO:0008150_x000D_ [GO:0017148]; GO:0006417; GO:0010629; GO:0034249; GO:0051248; GO:2000113; GO:0010608; GO:0034248; GO:0051246; GO:2000112; GO:0010468; GO:0010605; GO:0031324; GO:0051172; GO:0010558; GO:0031327; GO:0031323; GO:0051171; GO:0060255; GO:0080090; GO:0010556; GO:0031326; GO:0009892; GO:0048523; GO:0009890; GO:0019222; GO:0050794; GO:0009889; GO:0048519; GO:0050789; GO:0065007; GO:0008150_x000D_ [GO:0019899]; GO:0005515; GO:0005488; GO:0003674_x000D_ [GO:0019903]; GO:0019902; GO:0019899; GO:0005515; GO:0005488; GO:0003674_x000D_ [GO:0022627]; GO:0015935; GO:0022626; GO:0044391; GO:0005840; GO:0005829; GO:1990904; GO:0043232; GO:0110165; GO:0005737; GO:0032991; GO:0043228; GO:0043229; GO:0005575; GO:0005622; GO:0043226_x000D_ [GO:0030178]; GO:0009968; GO:0030111; GO:0009966; GO:0010648; GO:0023057; GO:0048585; GO:0010646; GO:0023051; GO:0048583; GO:0048523; GO:0048519; GO:0050794; GO:0050789; GO:0065007; GO:0008150_x000D_ [GO:0030292]; GO:0004860; GO:0061099; GO:0019210; GO:0019887; GO:0006469; GO:0050732; GO:0061097; GO:0004857; GO:0019207; GO:0001933; GO:0033673; GO:0045859; GO:0050730; GO:0030234; GO:0043086; GO:0001932; GO:0031400; GO:0042326; GO:0043549; GO:0051348; GO:0098772; GO:0050790; GO:0044092; GO:0031399; GO:0042325; GO:0051248; GO:0045936; GO:0051338; GO:0003674; GO:0065009; GO:0051246; GO:0019220; GO:0010605; GO:0051172; GO:0010563; GO:0065007; GO:0051171; GO:0060255; GO:0080090; GO:0051174; GO:0009892; GO:0031324; GO:0008150; GO:0019222; GO:0031323; GO:0048519; GO:0048523; GO:0050789; GO:0050794_x000D_ [GO:0030308]; GO:0001558; GO:0045926; GO:0048523; GO:0040008; GO:0051128; GO:0048519; GO:0050794; GO:0050789; GO:0065007; GO:0008150_x000D_ [GO:0030332]; GO:0005515; GO:0005488; GO:0003674_x000D_ [GO:0030335]; GO:0030334; GO:2000147; GO:2000145; GO:0040017; GO:0048522; GO:0040012; GO:0050794; GO:0048518; GO:0050789; GO:0065007; GO:0008150_x000D_ [GO:0030425]; GO:0043005; GO:0097447; GO:0120025; GO:0036477; GO:0042995; GO:0110165; GO:0005575_x000D_ [GO:0030496]; GO:0110165; GO:0005575_x000D_ [GO:0030971]; GO:0005102; GO:1990782; GO:0005515; GO:0019901; GO:0005488; GO:0019900; GO:0003674; GO:0019899_x000D_ [GO:0031334]; GO:0043254; GO:0044089; GO:0051130; GO:0044087; GO:0051128; GO:0048522; GO:0050794; GO:0048518; GO:0050789; GO:0065007; GO:0008150_x000D_ [GO:0032091]; GO:0043393; GO:0051100; GO:0051098; GO:0044092; GO:0065009; GO:0065007; GO:0008150_x000D_ [GO:0032436]; GO:0032434; GO:1901800; GO:2000060; GO:0061136; GO:2000058; GO:0045732; GO:1903052; GO:0031331; GO:0042176; GO:1903050; GO:0031329; GO:0009896; GO:0051247; GO:0045862; GO:0031325; GO:0009894; GO:0051246; GO:0030162; GO:0031323; GO:0009893; GO:0010604; GO:0051173; GO:0048522; GO:0019222; GO:0051171; GO:0060255; GO:0080090; GO:0050794; GO:0048518; GO:0050789; GO:0065007; GO:0008150_x000D_ [GO:0032880]; GO:0060341; GO:0032879; GO:0050794; GO:0050789; GO:0065007; GO:0008150_x000D_ [GO:0033137]; GO:0001933; GO:0033135; GO:0001932; GO:0031400; GO:0042326; GO:0031399; GO:0042325; GO:0051248; GO:0045936; GO:0051246; GO:0019220; GO:0010605; GO:0051172; GO:0010563; GO:0051171; GO:0060255; GO:0080090; GO:0051174; GO:0009892; GO:0031324; GO:0019222; GO:0031323; GO:0048519; GO:0048523; GO:0050789; GO:0050794; GO:0065007; GO:0008150_x000D_ [GO:0035591]; GO:0030674; GO:0060090; GO:0003674_x000D_ [GO:0042169]; GO:0019904; GO:0005515; GO:0005488; GO:0003674_x000D_ [GO:0042803]; GO:0042802; GO:0046983; GO:0005515; GO:0005488; GO:0003674_x000D_ [GO:0042998]; GO:0042996; GO:0051222; GO:1903078; GO:0051223; GO:0060627; GO:1903076; GO:0051050; GO:1904951; GO:1904377; GO:1905477; GO:0051049; GO:0070201; GO:0050794; GO:1904375; GO:1905475; GO:0048518; GO:1903829; GO:0032879; GO:0032880; GO:0050789; GO:0048522; GO:0060341; GO:0065007; GO:0008150_x000D_ [GO:0043022]; GO:0043021; GO:0044877; GO:0005488; GO:0003674_x000D_ [GO:0043025]; GO:0044297; GO:0036477; GO:0110165; GO:0005575_x000D_ [GO:0043065]; GO:0042981; GO:0043068; GO:0043067; GO:0010942; GO:0010941; GO:0048522; GO:0050794; GO:0048518; GO:0050789; GO:0065007; GO:0008150_x000D_ [GO:0043204]; GO:0110165; GO:0043025; GO:0005575; GO:0044297; GO:0036477_x000D_ [GO:0043473]; GO:0008150_x000D_ [GO:0043547]; GO:0043087; GO:0051345; GO:0051336; GO:0043085; GO:0050790; GO:0044093; GO:0065009; GO:0065007; GO:0008150_x000D_ [GO:0045879]; GO:0008589; GO:0009968; GO:0009966; GO:0010648; GO:0023057; GO:0048585; GO:0010646; GO:0023051; GO:0048583; GO:0048523; GO:0048519; GO:0050794; GO:0050789; GO:0065007; GO:0008150_x000D_ [GO:0048471]; GO:0110165; GO:0005737; GO:0005575; GO:0005622_x000D_ [GO:0048511]; GO:0008150_x000D_ [GO:0050765]; GO:0050764; GO:0051051; GO:0060627; GO:0048519; GO:0051049; GO:0050794; GO:0050789; GO:0032879; GO:0065007; GO:0008150_x000D_ [GO:0051302]; GO:0050794; GO:0050789; GO:0065007; GO:0008150_x000D_ [GO:0051343]; GO:0051342; GO:0051345; GO:0051336; GO:0043085; GO:0050790; GO:0044093; GO:0065009; GO:0065007; GO:0008150_x000D_ [GO:0051434]; GO:0051400; GO:0070513; GO:0019904; GO:0005515; GO:0005488; GO:0003674_x000D_ [GO:0051726]; GO:0050794; GO:0050789; GO:0065007; GO:0008150_x000D_ [GO:0051898]; GO:0051896; GO:1902532; GO:1902531; GO:0009968; GO:0009966; GO:0010648; GO:0023057; GO:0048585; GO:0010646; GO:0023051; GO:0048583; GO:0048523; GO:0048519; GO:0050794; GO:0050789; GO:0065007; GO:0008150_x000D_ [GO:0051901]; GO:0051900; GO:1904181; GO:0003254; GO:0051881; GO:0048518; GO:0042391; GO:0050794; GO:0050789; GO:0065008; GO:0065007; GO:0008150_x000D_ [GO:0060090]; GO:0003674_x000D_ [GO:0071333]; GO:0001678; GO:0009749; GO:0071331; GO:0042593; GO:0055082; GO:0009746; GO:0071326; GO:0033500; GO:0019725; GO:0048878; GO:0034284; GO:0071322; GO:0009987; GO:0042592; GO:0009743; GO:0071310; GO:1901701; GO:0008150; GO:0065008; GO:0010033; GO:1901700; GO:0070887; GO:0065007; GO:0042221; GO:0051716; GO:0050896_x000D_ [GO:0071363]; GO:0070848; GO:0071310; GO:0010033; GO:0070887; GO:0042221; GO:0051716; GO:0050896; GO:0009987; GO:0008150_x000D_ [GO:0072344]; GO:0006414; GO:0034645; GO:0006412; GO:0009059; GO:0044249; GO:0044260; GO:0019538; GO:0043043; GO:0010467; GO:0043170; GO:1901576; GO:0009058; GO:0044237; GO:0044238; GO:1901564; GO:0006518; GO:0043604; GO:1901566; GO:0071704; GO:0008152; GO:0009987; GO:0006807; GO:0043603; GO:0044271; GO:0008150; GO:0034641_x000D_ [GO:1900102]; GO:0009968; GO:1900101; GO:1903573; GO:0009966; GO:0010648; GO:0023057; GO:0048585; GO:1905897; GO:0048523; GO:0010646; GO:0023051; GO:0048583; GO:0048519; GO:0080135; GO:0050794; GO:0050789; GO:0080134; GO:0065007; GO:0008150_x000D_ [GO:1903208]; GO:1903204; GO:1903206; GO:1903207; GO:1901215; GO:1903202; GO:1903203; GO:1901032; GO:1903205; GO:0060548; GO:1901214; GO:1903201; GO:1901031; GO:1902883; GO:0010941; GO:0048523; GO:1900407; GO:1902882; GO:0048585; GO:0050794; GO:0048519; GO:0080135; GO:0080134; GO:0048583; GO:0050789; GO:0065007; GO:0008150_x000D_ [GO:1990630]; GO:0032991; GO:0005575_x000D_ [GO:2000114]; GO:0032878; GO:0050794; GO:0050789; GO:0065007; GO:0008150_x000D_ [GO:2000543]; GO:0010470; GO:0040019; GO:0022603; GO:0045995; GO:0051094; GO:0051240; GO:0050793; GO:2000026; GO:0048518; GO:0051239; GO:0050789; GO:0065007; GO:0008150_x000D_ [GO:2001244]; GO:1902533; GO:2001235; GO:2001242; GO:0009967; GO:1902531; GO:0043065; GO:2001233; GO:0009966; GO:0010647; GO:0023056; GO:0048584; GO:0042981; GO:0043068; GO:0010646; GO:0023051; GO:0048583; GO:0048522; GO:0048518; GO:0043067; GO:0010942; GO:0050794; GO:0050789; GO:0010941; GO:0065007; GO:0008150	Pf00400	35.055	2.43018e+08	3.38604e+08	0.48265	16	16	17	17	62	9.53135e+08	1.92672e+09	0.62776	22	22	25	25	145	8.64613e+06	1.34095e+07	0.214511	6	6	6	6	11	3.28639e+07	5.93668e+07	0.167192	4	4	4	4	8
121		P35268		60S ribosomal protein L22 OS=Homo sapiens OX=9606 GN=RPL22 PE=1 SV=2	RPL22	[GO:0002181]; GO:0006412; GO:0019538; GO:0034645; GO:0043043; GO:0010467; GO:0043170; GO:0044238; GO:1901564; GO:0009059; GO:0044249; GO:0044260; GO:0006518; GO:0043604; GO:1901566; GO:0071704; GO:0008152; GO:0006807; GO:1901576; GO:0009058; GO:0044237; GO:0043603; GO:0044271; GO:0008150; GO:0009987; GO:0034641_x000D_ [GO:0003735]; GO:0005198; GO:0003674_x000D_ [GO:0005634]; GO:0043231; GO:0043227; GO:0043229; GO:0043226; GO:0005622; GO:0110165; GO:0005575_x000D_ [GO:0005737]; GO:0110165; GO:0005622; GO:0005575_x000D_ [GO:0005829]; GO:0110165; GO:0005737; GO:0005575; GO:0005622_x000D_ [GO:0006412]; GO:0019538; GO:0034645; GO:0043043; GO:0010467; GO:0043170; GO:0044238; GO:1901564; GO:0009059; GO:0044249; GO:0044260; GO:0006518; GO:0043604; GO:1901566; GO:0071704; GO:0008152; GO:0006807; GO:1901576; GO:0009058; GO:0044237; GO:0043603; GO:0044271; GO:0008150; GO:0009987; GO:0034641_x000D_ [GO:0008201]; GO:0005539; GO:1901681; GO:0097367; GO:0005488; GO:0003674_x000D_ [GO:0022626]; GO:0005840; GO:0005829; GO:0043232; GO:0110165; GO:0005737; GO:0043228; GO:0043229; GO:0005575; GO:0005622; GO:0043226_x000D_ [GO:0042802]; GO:0005515; GO:0005488; GO:0003674_x000D_ [GO:0045182]; GO:0003674; GO:0006417; GO:0010608; GO:0034248; GO:0051246; GO:2000112; GO:0010468; GO:0031323; GO:0051171; GO:0060255; GO:0080090; GO:0010556; GO:0031326; GO:0019222; GO:0050794; GO:0009889; GO:0050789; GO:0065007; GO:0008150_x000D_ [GO:0046632]; GO:0030217; GO:0046631; GO:0030098; GO:0042110; GO:0046649; GO:1903131; GO:0045321; GO:0002521; GO:0001775; GO:0002376; GO:0030154; GO:0030097; GO:0009987; GO:0008150; GO:0048869; GO:0048534; GO:0032502; GO:0048513; GO:0002520; GO:0048856; GO:0048731; GO:0007275; GO:0032501_x000D_ [GO:0098793]; GO:0110165; GO:0045202; GO:0005575; GO:0030054_x000D_ [GO:0098978]; GO:0045202; GO:0030054; GO:0110165; GO:0005575_x000D_ [GO:0099577]; GO:0099171; GO:0099547; GO:0140244; GO:0050804; GO:0140243; GO:0099177; GO:0006417; GO:0010646; GO:0023051; GO:0010608; GO:0034248; GO:0051246; GO:2000112; GO:0050794; GO:0050789; GO:0010468; GO:0031323; GO:0051171; GO:0060255; GO:0080090; GO:0010556; GO:0031326; GO:0065007; GO:0019222; GO:0009889; GO:0008150_x000D_ [GO:1990904]; GO:0032991; GO:0005575	Pf01776	14.778	2.69506e+08	3.75511e+08	0.1875	3	3	3	3	12	9.44069e+08	1.90839e+09	0.1875	3	3	3	3	25	7.40524e+07	1.1485e+08	0.1875	2	2	2	2	6	1.60197e+08	2.89388e+08	0.1875	3	3	3	3	10
122		P43487		Ran-specific GTPase-activating protein OS=Homo sapiens OX=9606 GN=RANBP1 PE=1 SV=1	RANBP1	[GO:0005092]; GO:0030695; GO:0060589; GO:0030234; GO:0098772; GO:0050790; GO:0003674; GO:0065009; GO:0065007; GO:0008150_x000D_ [GO:0005096]; GO:0008047; GO:0030695; GO:0030234; GO:0060589; GO:0098772; GO:0050790; GO:0003674; GO:0065009; GO:0065007; GO:0008150_x000D_ [GO:0005634]; GO:0043231; GO:0043227; GO:0043229; GO:0043226; GO:0005622; GO:0110165; GO:0005575_x000D_ [GO:0005635]; GO:0031967; GO:0005634; GO:0012505; GO:0031975; GO:0043227; GO:0043229; GO:0043231; GO:0110165; GO:0043226; GO:0005622; GO:0005575_x000D_ [GO:0005643]; GO:0140513; GO:0005635; GO:0032991; GO:0005634; GO:0031967; GO:0012505; GO:0005575; GO:0043231; GO:0031975; GO:0043227; GO:0043229; GO:0110165; GO:0043226; GO:0005622_x000D_ [GO:0005737]; GO:0110165; GO:0005622; GO:0005575_x000D_ [GO:0005813]; GO:0005815; GO:0110165; GO:0015630; GO:0005575; GO:0005856; GO:0043232; GO:0043228; GO:0043229; GO:0043226; GO:0005622_x000D_ [GO:0005829]; GO:0110165; GO:0005737; GO:0005575; GO:0005622_x000D_ [GO:0006913]; GO:0051169; GO:0046907; GO:0006810; GO:0051641; GO:0051649; GO:0051234; GO:0009987; GO:0051179; GO:0008150_x000D_ [GO:0007165]; GO:0009987; GO:0050794; GO:0007154; GO:0023052; GO:0051716; GO:0008150; GO:0050789; GO:0050896; GO:0065007_x000D_ [GO:0031267]; GO:0051020; GO:0019899; GO:0005515; GO:0005488; GO:0003674_x000D_ [GO:0046604]; GO:0046602; GO:0090068; GO:0010564; GO:0045787; GO:0051726; GO:0048522; GO:0050794; GO:0048518; GO:0050789; GO:0065007; GO:0008150	Pf00638	23.296	2.19263e+07	3.05505e+07	0.169154	4	4	4	4	9	6.92269e+06	1.39939e+07	0.169154	4	4	4	4	5	3.26987e+07	5.07134e+07	0.169154	4	4	4	4	11	5.57757e+07	1.00756e+08	0.18408	5	5	5	5	15
123		P40429		60S ribosomal protein L13a OS=Homo sapiens OX=9606 GN=RPL13A PE=1 SV=2	RPL13A	[GO:0002181]; GO:0006412; GO:0019538; GO:0034645; GO:0043043; GO:0010467; GO:0043170; GO:0044238; GO:1901564; GO:0009059; GO:0044249; GO:0044260; GO:0006518; GO:0043604; GO:1901566; GO:0071704; GO:0008152; GO:0006807; GO:1901576; GO:0009058; GO:0044237; GO:0043603; GO:0044271; GO:0008150; GO:0009987; GO:0034641_x000D_ [GO:0003729]; GO:0003723; GO:0003676; GO:0097159; GO:1901363; GO:0005488; GO:0003674_x000D_ [GO:0003735]; GO:0005198; GO:0003674_x000D_ [GO:0005829]; GO:0110165; GO:0005737; GO:0005575; GO:0005622_x000D_ [GO:0005840]; GO:0043232; GO:0043228; GO:0043229; GO:0043226; GO:0005622; GO:0110165; GO:0005575_x000D_ [GO:0006412]; GO:0019538; GO:0034645; GO:0043043; GO:0010467; GO:0043170; GO:0044238; GO:1901564; GO:0009059; GO:0044249; GO:0044260; GO:0006518; GO:0043604; GO:1901566; GO:0071704; GO:0008152; GO:0006807; GO:1901576; GO:0009058; GO:0044237; GO:0043603; GO:0044271; GO:0008150; GO:0009987; GO:0034641_x000D_ [GO:0015934]; GO:0044391; GO:1990904; GO:0005840; GO:0032991; GO:0043232; GO:0005575; GO:0043228; GO:0043229; GO:0043226; GO:0005622; GO:0110165_x000D_ [GO:0017148]; GO:0006417; GO:0010629; GO:0034249; GO:0051248; GO:2000113; GO:0010608; GO:0034248; GO:0051246; GO:2000112; GO:0010468; GO:0010605; GO:0031324; GO:0051172; GO:0010558; GO:0031327; GO:0031323; GO:0051171; GO:0060255; GO:0080090; GO:0010556; GO:0031326; GO:0009892; GO:0048523; GO:0009890; GO:0019222; GO:0050794; GO:0009889; GO:0048519; GO:0050789; GO:0065007; GO:0008150_x000D_ [GO:0022625]; GO:0015934; GO:0022626; GO:0044391; GO:0005840; GO:0005829; GO:1990904; GO:0043232; GO:0110165; GO:0005737; GO:0032991; GO:0043228; GO:0043229; GO:0005575; GO:0005622; GO:0043226_x000D_ [GO:0022626]; GO:0005840; GO:0005829; GO:0043232; GO:0110165; GO:0005737; GO:0043228; GO:0043229; GO:0005575; GO:0005622; GO:0043226_x000D_ [GO:0071346]; GO:0034341; GO:0071345; GO:0034097; GO:0045087; GO:0071310; GO:0010033; GO:0006955; GO:0098542; GO:0070887; GO:0042221; GO:0002376; GO:0050896; GO:0006952; GO:0051707; GO:0051716; GO:0008150; GO:0006950; GO:0043207; GO:0044419; GO:0009987; GO:0009605; GO:0009607_x000D_ [GO:0097452]; GO:0032991; GO:0005575_x000D_ [GO:1901194]; GO:0031333; GO:1901193; GO:1904689; GO:0043254; GO:0051129; GO:1904688; GO:0045947; GO:0044087; GO:0051128; GO:0048523; GO:0006446; GO:2000765; GO:0017148; GO:0050794; GO:0048519; GO:0006417; GO:0010629; GO:0034249; GO:0051248; GO:2000113; GO:0050789; GO:0010608; GO:0034248; GO:0051246; GO:2000112; GO:0010468; GO:0010605; GO:0031324; GO:0051172; GO:0010558; GO:0031327; GO:0065007; GO:0031323; GO:0051171; GO:0060255; GO:0080090; GO:0010556; GO:0031326; GO:0009892; GO:0009890; GO:0008150; GO:0019222; GO:0009889_x000D_ [GO:1990904]; GO:0032991; GO:0005575	Pf00572	23.562	2.48587e+08	3.46363e+08	0.261084	6	6	7	7	29	8.8771e+08	1.79447e+09	0.261084	6	6	7	7	54	4.42194e+06	6.85811e+06	0.108374	2	2	2	2	5	2.91248e+07	5.26123e+07	0.167488	3	3	3	3	10
124		P09496		Clathrin light chain A OS=Homo sapiens OX=9606 GN=CLTA PE=1 SV=1	CLTA	[GO:0005198]; GO:0003674_x000D_ [GO:0005819]; GO:0043232; GO:0015630; GO:0043228; GO:0043229; GO:0005856; GO:0043226; GO:0005622; GO:0110165; GO:0005575_x000D_ [GO:0005829]; GO:0110165; GO:0005737; GO:0005575; GO:0005622_x000D_ [GO:0005886]; GO:0016020; GO:0071944; GO:0110165; GO:0005575_x000D_ [GO:0006886]; GO:0015031; GO:0046907; GO:0008104; GO:0045184; GO:0071702; GO:0071705; GO:0006810; GO:0051641; GO:0051649; GO:0070727; GO:0051234; GO:0009987; GO:0051179; GO:0033036; GO:0008150_x000D_ [GO:0007049]; GO:0009987; GO:0008150_x000D_ [GO:0030118]; GO:0030117; GO:0098796; GO:0005737; GO:0048475; GO:0032991; GO:0016020; GO:0110165; GO:0005622; GO:0005575_x000D_ [GO:0030125]; GO:0030118; GO:0030120; GO:0030665; GO:0030117; GO:0030662; GO:0030136; GO:0098796; GO:0005737; GO:0048475; GO:0030659; GO:0098588; GO:0030135; GO:0032991; GO:0016020; GO:0110165; GO:0005622; GO:0012506; GO:0031410; GO:0031090; GO:0005575; GO:0031982; GO:0097708; GO:0043227; GO:0043231; GO:0043226; GO:0043229_x000D_ [GO:0030130]; GO:0030125; GO:0005794; GO:0012510; GO:0030118; GO:0030120; GO:0030665; GO:0043231; GO:0005737; GO:0012505; GO:0030658; GO:0030660; GO:0030140; GO:0030117; GO:0030662; GO:0030136; GO:0043227; GO:0043229; GO:0110165; GO:0005622; GO:0030659; GO:0098588; GO:0030133; GO:0005798; GO:0098796; GO:0048475; GO:0030135; GO:0043226; GO:0005575; GO:0012506; GO:0031410; GO:0031090; GO:0032991; GO:0016020; GO:0031982; GO:0097708_x000D_ [GO:0030132]; GO:0030118; GO:0098797; GO:0005905; GO:0030117; GO:0098796; GO:0005886; GO:0098590; GO:0012505; GO:0005737; GO:0048475; GO:0032991; GO:0016020; GO:0071944; GO:0110165; GO:0005622; GO:0005575_x000D_ [GO:0030672]; GO:0099501; GO:0008021; GO:0030658; GO:0070382; GO:0098793; GO:0030659; GO:0098588; GO:0030133; GO:0099503; GO:0110165; GO:0045202; GO:0012506; GO:0031410; GO:0031090; GO:0012505; GO:0005575; GO:0030054; GO:0031982; GO:0097708; GO:0005737; GO:0016020; GO:0043227; GO:0043231; GO:0005622; GO:0043226; GO:0043229_x000D_ [GO:0031410]; GO:0097708; GO:0005737; GO:0031982; GO:0043231; GO:0110165; GO:0005622; GO:0043227; GO:0043229; GO:0005575; GO:0043226_x000D_ [GO:0032050]; GO:0030276; GO:0005515; GO:0005488; GO:0003674_x000D_ [GO:0032588]; GO:0031090; GO:0005802; GO:0016020; GO:0043227; GO:0098791; GO:0110165; GO:0043226; GO:0031984; GO:0005794; GO:0005575; GO:0043229; GO:0043231; GO:0005737; GO:0012505; GO:0005622_x000D_ [GO:0036020]; GO:0005765; GO:0010008; GO:0036019; GO:0098852; GO:0005764; GO:0030659; GO:0098588; GO:0005768; GO:0005774; GO:0000323; GO:0012506; GO:0031410; GO:0031090; GO:0012505; GO:0005773; GO:0031982; GO:0097708; GO:0005737; GO:0016020; GO:0043227; GO:0110165; GO:0043231; GO:0005622; GO:0043226; GO:0005575; GO:0043229_x000D_ [GO:0042277]; GO:0033218; GO:0005488; GO:0003674_x000D_ [GO:0044877]; GO:0005488; GO:0003674_x000D_ [GO:0045334]; GO:0030136; GO:0030139; GO:0030135; GO:0031410; GO:0097708; GO:0005737; GO:0031982; GO:0043231; GO:0110165; GO:0005622; GO:0043227; GO:0043229; GO:0005575; GO:0043226_x000D_ [GO:0048268]; GO:0065003; GO:0022607; GO:0043933; GO:0016043; GO:0044085; GO:0071840; GO:0009987; GO:0008150_x000D_ [GO:0051020]; GO:0019899; GO:0005515; GO:0005488; GO:0003674_x000D_ [GO:0051301]; GO:0009987; GO:0008150_x000D_ [GO:0071439]; GO:0098796; GO:0030118; GO:0032991; GO:0016020; GO:0030117; GO:0005575; GO:0110165; GO:0005737; GO:0048475; GO:0005622_x000D_ [GO:0072583]; GO:0006898; GO:0006897; GO:0016192; GO:0006810; GO:0051234; GO:0051179; GO:0008150_x000D_ [GO:0098835]; GO:0097060; GO:0042734; GO:0098833; GO:0098590; GO:0045202; GO:0098793; GO:0110165; GO:0016020; GO:0005886; GO:0030054; GO:0005575; GO:0071944_x000D_ [GO:0099631]; GO:0099738; GO:0098843; GO:0099568; GO:0005938; GO:0110165; GO:0098794; GO:0005737; GO:0071944; GO:0005575; GO:0045202; GO:0005622; GO:0030054	Pf01086	27.06	8.22387e+07	1.14586e+08	0.133065	4	4	4	4	16	1.72695e+07	3.49095e+07	0.100806	3	3	3	3	7	8.22736e+07	1.276e+08	0.133065	4	4	4	4	20	8.41851e+07	1.52076e+08	0.100806	4	4	4	4	17
125		P24534		Elongation factor 1-beta OS=Homo sapiens OX=9606 GN=EEF1B2 PE=1 SV=3	EEF1B2	[GO:0003746]; GO:0008135; GO:0006414; GO:0090079; GO:0006412; GO:0034645; GO:0003676; GO:0045182; GO:0019538; GO:0043043; GO:0010467; GO:0009059; GO:0044249; GO:0044260; GO:0097159; GO:1901363; GO:0003674; GO:0006417; GO:0043170; GO:0044238; GO:1901564; GO:0006518; GO:0043604; GO:1901566; GO:1901576; GO:0009058; GO:0044237; GO:0005488; GO:0010608; GO:0034248; GO:0051246; GO:2000112; GO:0071704; GO:0008152; GO:0006807; GO:0043603; GO:0044271; GO:0009987; GO:0010468; GO:0031323; GO:0051171; GO:0060255; GO:0080090; GO:0010556; GO:0031326; GO:0008150; GO:0034641; GO:0019222; GO:0050794; GO:0009889; GO:0050789; GO:0065007_x000D_ [GO:0005085]; GO:0030695; GO:0060589; GO:0030234; GO:0098772; GO:0050790; GO:0003674; GO:0065009; GO:0065007; GO:0008150_x000D_ [GO:0005737]; GO:0110165; GO:0005622; GO:0005575_x000D_ [GO:0005829]; GO:0110165; GO:0005737; GO:0005575; GO:0005622_x000D_ [GO:0005853]; GO:0032991; GO:0005737; GO:0005575; GO:0110165; GO:0005622_x000D_ [GO:0006414]; GO:0034645; GO:0006412; GO:0009059; GO:0044249; GO:0044260; GO:0019538; GO:0043043; GO:0010467; GO:0043170; GO:1901576; GO:0009058; GO:0044237; GO:0044238; GO:1901564; GO:0006518; GO:0043604; GO:1901566; GO:0071704; GO:0008152; GO:0009987; GO:0006807; GO:0043603; GO:0044271; GO:0008150; GO:0034641	Pf00736, Pf10587	24.748	3.04016e+07	4.23594e+07	0.253333	7	5	7	5	21	1.12526e+07	2.27466e+07	0.253333	5	3	5	3	14	5.57781e+07	8.65079e+07	0.293333	9	6	9	6	30	1.06246e+07	1.91927e+07	0.36	8	5	8	5	30
126		P27635		60S ribosomal protein L10 OS=Homo sapiens OX=9606 GN=RPL10 PE=1 SV=5	RPL10	[GO:0000027]; GO:0022618; GO:0042255; GO:0042273; GO:0065003; GO:0071826; GO:0022613; GO:0140694; GO:0042254; GO:0022607; GO:0043933; GO:0044085; GO:0070925; GO:0016043; GO:0071840; GO:0006996; GO:0009987; GO:0008150_x000D_ [GO:0000122]; GO:0006357; GO:0045892; GO:0006355; GO:1903507; GO:0010468; GO:1903506; GO:1902679; GO:0060255; GO:2001141; GO:0010558; GO:0031327; GO:0051253; GO:0019222; GO:0010556; GO:0031326; GO:0051252; GO:0009890; GO:0010605; GO:0031324; GO:0045934; GO:0050789; GO:0009889; GO:0031323; GO:0019219; GO:0009892; GO:0048523; GO:0051172; GO:0065007; GO:0050794; GO:0051171; GO:0080090; GO:0048519; GO:0008150_x000D_ [GO:0002181]; GO:0006412; GO:0019538; GO:0034645; GO:0043043; GO:0010467; GO:0043170; GO:0044238; GO:1901564; GO:0009059; GO:0044249; GO:0044260; GO:0006518; GO:0043604; GO:1901566; GO:0071704; GO:0008152; GO:0006807; GO:1901576; GO:0009058; GO:0044237; GO:0043603; GO:0044271; GO:0008150; GO:0009987; GO:0034641_x000D_ [GO:0003735]; GO:0005198; GO:0003674_x000D_ [GO:0005634]; GO:0043231; GO:0043227; GO:0043229; GO:0043226; GO:0005622; GO:0110165; GO:0005575_x000D_ [GO:0005783]; GO:0043231; GO:0005737; GO:0012505; GO:0043227; GO:0043229; GO:0110165; GO:0005622; GO:0043226; GO:0005575_x000D_ [GO:0005829]; GO:0110165; GO:0005737; GO:0005575; GO:0005622_x000D_ [GO:0006412]; GO:0019538; GO:0034645; GO:0043043; GO:0010467; GO:0043170; GO:0044238; GO:1901564; GO:0009059; GO:0044249; GO:0044260; GO:0006518; GO:0043604; GO:1901566; GO:0071704; GO:0008152; GO:0006807; GO:1901576; GO:0009058; GO:0044237; GO:0043603; GO:0044271; GO:0008150; GO:0009987; GO:0034641_x000D_ [GO:0006417]; GO:0010608; GO:0034248; GO:0051246; GO:2000112; GO:0010468; GO:0031323; GO:0051171; GO:0060255; GO:0080090; GO:0010556; GO:0031326; GO:0019222; GO:0050794; GO:0009889; GO:0050789; GO:0065007; GO:0008150_x000D_ [GO:0022625]; GO:0015934; GO:0022626; GO:0044391; GO:0005840; GO:0005829; GO:1990904; GO:0043232; GO:0110165; GO:0005737; GO:0032991; GO:0043228; GO:0043229; GO:0005575; GO:0005622; GO:0043226_x000D_ [GO:0022626]; GO:0005840; GO:0005829; GO:0043232; GO:0110165; GO:0005737; GO:0043228; GO:0043229; GO:0005575; GO:0005622; GO:0043226_x000D_ [GO:0032991]; GO:0005575_x000D_ [GO:0043066]; GO:0042981; GO:0043069; GO:0043067; GO:0060548; GO:0010941; GO:0048523; GO:0050794; GO:0048519; GO:0050789; GO:0065007; GO:0008150_x000D_ [GO:0045182]; GO:0003674; GO:0006417; GO:0010608; GO:0034248; GO:0051246; GO:2000112; GO:0010468; GO:0031323; GO:0051171; GO:0060255; GO:0080090; GO:0010556; GO:0031326; GO:0019222; GO:0050794; GO:0009889; GO:0050789; GO:0065007; GO:0008150_x000D_ [GO:1990403]; GO:0048568; GO:0048513; GO:0009790; GO:0048856; GO:0007275; GO:0032502; GO:0032501; GO:0008150	Pf00252	24.561	1.93275e+08	2.69296e+08	0.200935	6	6	6	6	33	8.52326e+08	1.72294e+09	0.280374	10	10	10	10	87	2.09865e+07	3.25485e+07	0.140187	3	3	3	3	14	4.63512e+07	8.37307e+07	0.191589	4	4	4	4	19
127		P15311		Ezrin OS=Homo sapiens OX=9606 GN=EZR PE=1 SV=4	EZR	[GO:0000122]; GO:0006357; GO:0045892; GO:0006355; GO:1903507; GO:0010468; GO:1903506; GO:1902679; GO:0060255; GO:2001141; GO:0010558; GO:0031327; GO:0051253; GO:0019222; GO:0010556; GO:0031326; GO:0051252; GO:0009890; GO:0010605; GO:0031324; GO:0045934; GO:0050789; GO:0009889; GO:0031323; GO:0019219; GO:0009892; GO:0048523; GO:0051172; GO:0065007; GO:0050794; GO:0051171; GO:0080090; GO:0048519; GO:0008150_x000D_ [GO:0001650]; GO:0110165; GO:0005730; GO:0005575; GO:0043232; GO:0031981; GO:0043228; GO:0043229; GO:0070013; GO:0005634; GO:0043226; GO:0005622; GO:0043233; GO:0043231; GO:0031974; GO:0043227_x000D_ [GO:0001726]; GO:0120025; GO:0031252; GO:0042995; GO:0110165; GO:0005575_x000D_ [GO:0001772]; GO:0110165; GO:0005886; GO:0005575; GO:0016020; GO:0071944_x000D_ [GO:0001931]; GO:0120025; GO:0031254; GO:0042995; GO:0110165; GO:0005575_x000D_ [GO:0001951]; GO:0106001; GO:0008643; GO:0050892; GO:0071702; GO:0006810; GO:0022600; GO:0051234; GO:0003008; GO:0007586; GO:0051179; GO:0032501; GO:0008150_x000D_ [GO:0003376]; GO:0007186; GO:0090520; GO:0007165; GO:0009987; GO:0050794; GO:0007154; GO:0023052; GO:0051716; GO:0008150; GO:0050789; GO:0050896; GO:0065007_x000D_ [GO:0003779]; GO:0008092; GO:0005515; GO:0005488; GO:0003674_x000D_ [GO:0005737]; GO:0110165; GO:0005622; GO:0005575_x000D_ [GO:0005768]; GO:0031410; GO:0012505; GO:0097708; GO:0005737; GO:0110165; GO:0031982; GO:0043231; GO:0005622; GO:0005575; GO:0043227; GO:0043229; GO:0043226_x000D_ [GO:0005829]; GO:0110165; GO:0005737; GO:0005575; GO:0005622_x000D_ [GO:0005884]; GO:0099513; GO:0015629; GO:0099512; GO:0005856; GO:0099081; GO:0043232; GO:0099080; GO:0043228; GO:0043229; GO:0110165; GO:0043226; GO:0005622; GO:0005575_x000D_ [GO:0005886]; GO:0016020; GO:0071944; GO:0110165; GO:0005575_x000D_ [GO:0005902]; GO:0098858; GO:0120025; GO:0042995; GO:0110165; GO:0005575_x000D_ [GO:0005903]; GO:0098862; GO:0110165; GO:0005575_x000D_ [GO:0005912]; GO:0005911; GO:0070161; GO:0030054; GO:0110165; GO:0005575_x000D_ [GO:0007159]; GO:0098609; GO:0007155; GO:0009987; GO:0008150_x000D_ [GO:0008017]; GO:0015631; GO:0008092; GO:0005515; GO:0005488; GO:0003674_x000D_ [GO:0008022]; GO:0005515; GO:0005488; GO:0003674_x000D_ [GO:0008360]; GO:0022604; GO:0022603; GO:0050793; GO:0050789; GO:0065007; GO:0008150_x000D_ [GO:0010628]; GO:0010468; GO:0010604; GO:0060255; GO:0009893; GO:0019222; GO:0048518; GO:0050789; GO:0065007; GO:0008150_x000D_ [GO:0010737]; GO:0035556; GO:0007165; GO:0009987; GO:0050794; GO:0007154; GO:0023052; GO:0051716; GO:0008150; GO:0050789; GO:0050896; GO:0065007_x000D_ [GO:0015629]; GO:0005856; GO:0043232; GO:0043228; GO:0043229; GO:0043226; GO:0005622; GO:0110165; GO:0005575_x000D_ [GO:0016323]; GO:0098590; GO:0009925; GO:0016020; GO:0005886; GO:0045178; GO:0110165; GO:0071944; GO:0005575_x000D_ [GO:0016324]; GO:0098590; GO:0045177; GO:0016020; GO:0005886; GO:0110165; GO:0071944; GO:0005575_x000D_ [GO:0019898]; GO:0110165; GO:0016020; GO:0005575_x000D_ [GO:0019904]; GO:0005515; GO:0005488; GO:0003674_x000D_ [GO:0022614]; GO:0022406; GO:0009987; GO:0008150_x000D_ [GO:0030033]; GO:0032528; GO:0120031; GO:0120036; GO:0030031; GO:0030030; GO:0022607; GO:0016043; GO:0044085; GO:0071840; GO:0009987; GO:0008150_x000D_ [GO:0030175]; GO:0098858; GO:0120025; GO:0042995; GO:0110165; GO:0005575_x000D_ [GO:0030863]; GO:0005856; GO:0005938; GO:0043232; GO:0005737; GO:0071944; GO:0043228; GO:0043229; GO:0110165; GO:0005622; GO:0043226; GO:0005575_x000D_ [GO:0030953]; GO:0007051; GO:0031122; GO:0000226; GO:0022402; GO:0097435; GO:0007010; GO:0007017; GO:0009987; GO:0007049; GO:0016043; GO:0006996; GO:0008150; GO:0071840_x000D_ [GO:0031503]; GO:0051179; GO:0008150_x000D_ [GO:0031528]; GO:0031253; GO:0005902; GO:0098590; GO:0120025; GO:0098858; GO:0016020; GO:0005886; GO:0042995; GO:0110165; GO:0071944; GO:0005575_x000D_ [GO:0031532]; GO:0030036; GO:0007010; GO:0030029; GO:0006996; GO:0009987; GO:0016043; GO:0008150; GO:0071840_x000D_ [GO:0031623]; GO:0006898; GO:0006897; GO:0016192; GO:0006810; GO:0051234; GO:0051179; GO:0008150_x000D_ [GO:0032532]; GO:0032530; GO:0032536; GO:0120035; GO:0032535; GO:0031344; GO:0016043; GO:0090066; GO:0051128; GO:0071840; GO:0065008; GO:0050794; GO:0009987; GO:0065007; GO:0050789; GO:0008150_x000D_ [GO:0032587]; GO:0031253; GO:0031256; GO:0001726; GO:0098590; GO:0120025; GO:0110165; GO:0005886; GO:0031252; GO:0016020; GO:0042995; GO:0005575; GO:0071944_x000D_ [GO:0032703]; GO:0001818; GO:0032663; GO:0001817; GO:0010629; GO:0051241; GO:0010468; GO:0051239; GO:0010605; GO:0048519; GO:0060255; GO:0050789; GO:0009892; GO:0019222; GO:0065007; GO:0008150_x000D_ [GO:0032991]; GO:0005575_x000D_ [GO:0034236]; GO:0019901; GO:0051018; GO:0019900; GO:0005515; GO:0019899; GO:0005488; GO:0003674_x000D_ [GO:0034237]; GO:0051018; GO:0005515; GO:0005488; GO:0003674_x000D_ [GO:0035088]; GO:0061245; GO:0007163; GO:0009987; GO:0008150_x000D_ [GO:0036064]; GO:0005815; GO:0005929; GO:0110165; GO:0015630; GO:0043227; GO:0120025; GO:0005575; GO:0005856; GO:0043226; GO:0042995; GO:0043232; GO:0043228; GO:0043229; GO:0005622_x000D_ [GO:0040018]; GO:0040014; GO:0048639; GO:0051240; GO:0048638; GO:0051239; GO:0045927; GO:0051094; GO:0048518; GO:0040008; GO:0050793; GO:0050789; GO:0065007; GO:0008150_x000D_ [GO:0042802]; GO:0005515; GO:0005488; GO:0003674_x000D_ [GO:0042995]; GO:0110165; GO:0005575_x000D_ [GO:0043622]; GO:0030865; GO:0031122; GO:0007010; GO:0000226; GO:0097435; GO:0006996; GO:0007017; GO:0016043; GO:0009987; GO:0071840; GO:0008150_x000D_ [GO:0044548]; GO:0005515; GO:0005488; GO:0003674_x000D_ [GO:0044853]; GO:0045121; GO:0098590; GO:0098857; GO:0016020; GO:0005886; GO:0110165; GO:0071944; GO:0005575_x000D_ [GO:0045177]; GO:0110165; GO:0005575_x000D_ [GO:0046847]; GO:0120031; GO:0030031; GO:0120036; GO:0022607; GO:0030030; GO:0016043; GO:0044085; GO:0071840; GO:0009987; GO:0008150_x000D_ [GO:0048015]; GO:0048017; GO:0035556; GO:0007165; GO:0009987; GO:0050794; GO:0007154; GO:0023052; GO:0051716; GO:0008150; GO:0050789; GO:0050896; GO:0065007_x000D_ [GO:0048471]; GO:0110165; GO:0005737; GO:0005575; GO:0005622_x000D_ [GO:0050714]; GO:0050708; GO:0051222; GO:1903532; GO:0051223; GO:1903530; GO:0051050; GO:1904951; GO:0048522; GO:0051047; GO:0051049; GO:0070201; GO:0050794; GO:0051046; GO:0048518; GO:1903829; GO:0032879; GO:0032880; GO:0050789; GO:0060341; GO:0065007; GO:0008150_x000D_ [GO:0050839]; GO:0005515; GO:0005488; GO:0003674_x000D_ [GO:0050860]; GO:0050856; GO:0050858; GO:0050854; GO:0002683; GO:0009968; GO:0009966; GO:0050776; GO:0002682; GO:0048519; GO:0010648; GO:0023057; GO:0048585; GO:0010646; GO:0023051; GO:0048583; GO:0050789; GO:0048523; GO:0050794; GO:0065007; GO:0008150_x000D_ [GO:0051015]; GO:0003779; GO:0044877; GO:0008092; GO:0005488; GO:0005515; GO:0003674_x000D_ [GO:0051017]; GO:0022607; GO:0061572; GO:0016043; GO:0044085; GO:0007015; GO:0071840; GO:0097435; GO:0030036; GO:0009987; GO:0007010; GO:0030029; GO:0008150; GO:0006996_x000D_ [GO:0051018]; GO:0005515; GO:0005488; GO:0003674_x000D_ [GO:0051117]; GO:0019899; GO:0005515; GO:0005488; GO:0003674_x000D_ [GO:0051660]; GO:0051642; GO:0051649; GO:0051656; GO:0061842; GO:0051234; GO:0051641; GO:0051640; GO:0009987; GO:0051179; GO:0008150_x000D_ [GO:0061028]; GO:0001885; GO:0002064; GO:0045446; GO:0048468; GO:0030855; GO:0003158; GO:0048856; GO:0048869; GO:0030154; GO:0060429; GO:0032502; GO:0009987; GO:0009888; GO:0008150_x000D_ [GO:0070373]; GO:0043409; GO:0070372; GO:0043408; GO:1902532; GO:1902531; GO:0009968; GO:0009966; GO:0010648; GO:0023057; GO:0048585; GO:0010646; GO:0023051; GO:0048583; GO:0048523; GO:0048519; GO:0050794; GO:0050789; GO:0065007; GO:0008150_x000D_ [GO:0071320]; GO:0051591; GO:0071407; GO:0071417; GO:1901701; GO:0014074; GO:0046683; GO:1901700; GO:0014070; GO:0071310; GO:0010243; GO:0071495; GO:1901699; GO:0070887; GO:0010033; GO:0042221; GO:1901698; GO:0009719; GO:0051716; GO:0050896; GO:0009987; GO:0008150_x000D_ [GO:0071944]; GO:0110165; GO:0005575_x000D_ [GO:0072659]; GO:0072657; GO:1990778; GO:0008104; GO:0051668; GO:0070727; GO:0051641; GO:0033036; GO:0009987; GO:0051179; GO:0008150_x000D_ [GO:0072697]; GO:1990778; GO:0008104; GO:0070727; GO:0033036; GO:0051641; GO:0051179; GO:0009987; GO:0008150_x000D_ [GO:0097718]; GO:0019904; GO:0005515; GO:0005488; GO:0003674_x000D_ [GO:0098592]; GO:0009898; GO:0016324; GO:0098562; GO:0005886; GO:0098590; GO:0045177; GO:0098552; GO:0016020; GO:0071944; GO:0110165; GO:0005575_x000D_ [GO:1902115]; GO:0033043; GO:0044087; GO:0051128; GO:0050794; GO:0050789; GO:0065007; GO:0008150_x000D_ [GO:1902896]; GO:0030866; GO:0140694; GO:0030036; GO:0030865; GO:0070925; GO:0007010; GO:0030029; GO:0006996; GO:0022607; GO:0009987; GO:0016043; GO:0044085; GO:0008150; GO:0071840_x000D_ [GO:1902966]; GO:1902965; GO:1905668; GO:1905666; GO:1903829; GO:0032880; GO:0048522; GO:0060341; GO:0048518; GO:0050794; GO:0032879; GO:0050789; GO:0065007; GO:0008150_x000D_ [GO:1903078]; GO:1903076; GO:1904377; GO:1905477; GO:1904375; GO:1905475; GO:1903829; GO:0032880; GO:0048522; GO:0060341; GO:0048518; GO:0050794; GO:0032879; GO:0050789; GO:0065007; GO:0008150_x000D_ [GO:1903364]; GO:0009896; GO:0042176; GO:0051247; GO:0009893; GO:0009894; GO:0051246; GO:0010604; GO:0051173; GO:0019222; GO:0048518; GO:0051171; GO:0060255; GO:0080090; GO:0050789; GO:0065007; GO:0008150_x000D_ [GO:1903753]; GO:0032873; GO:1900744; GO:0032872; GO:0043409; GO:0070303; GO:0043408; GO:0070302; GO:1902532; GO:1902531; GO:0080135; GO:0009968; GO:0009966; GO:0050794; GO:0080134; GO:0010648; GO:0023057; GO:0048585; GO:0010646; GO:0023051; GO:0048583; GO:0050789; GO:0048523; GO:0048519; GO:0065007; GO:0008150_x000D_ [GO:2000643]; GO:1903651; GO:2000641; GO:0032388; GO:1903649; GO:0060627; GO:0032386; GO:0048522; GO:0051050; GO:0050794; GO:0051049; GO:0060341; GO:0048518; GO:0050789; GO:0032879; GO:0065007; GO:0008150	Pf00373, Pf00769, Pf09379, Pf09380, Pf20492	69.37	1.14943e+07	1.60153e+07	0.201365	13	9	13	9	30	3.72122e+07	7.52229e+07	0.317406	19	13	19	13	49	3.10985e+06	4.82315e+06	0.114334	7	5	7	5	9	5.08087e+06	9.1783e+06	0.146758	11	8	11	8	20
128		P60228		Eukaryotic translation initiation factor 3 subunit E OS=Homo sapiens OX=9606 GN=EIF3E PE=1 SV=1	EIF3E	[GO:0000184]; GO:0000956; GO:0006402; GO:0006401; GO:0010629; GO:0016071; GO:0016070; GO:0034655; GO:0044265; GO:0010468; GO:0010605; GO:0090304; GO:0006139; GO:0019439; GO:0044270; GO:0046700; GO:1901361; GO:0009057; GO:0044248; GO:0044260; GO:0060255; GO:0009892; GO:0043170; GO:0006725; GO:0034641; GO:0044238; GO:0046483; GO:1901360; GO:1901575; GO:0009056; GO:0044237; GO:0019222; GO:0048519; GO:0071704; GO:0006807; GO:0008152; GO:0009987; GO:0050789; GO:0008150; GO:0065007_x000D_ [GO:0001732]; GO:0022618; GO:0002183; GO:0065003; GO:0071826; GO:0022613; GO:0006413; GO:0002181; GO:0022607; GO:0043933; GO:0044085; GO:0044237; GO:0006412; GO:0016043; GO:0071840; GO:0008152; GO:0009987; GO:0019538; GO:0034645; GO:0043043; GO:0010467; GO:0008150; GO:0043170; GO:0044238; GO:1901564; GO:0009059; GO:0044249; GO:0044260; GO:0006518; GO:0043604; GO:1901566; GO:0071704; GO:0006807; GO:1901576; GO:0009058; GO:0043603; GO:0044271; GO:0034641_x000D_ [GO:0003743]; GO:0008135; GO:0006413; GO:0090079; GO:0006412; GO:0044237; GO:0003676; GO:0045182; GO:0019538; GO:0034645; GO:0043043; GO:0010467; GO:0008152; GO:0009987; GO:0097159; GO:1901363; GO:0003674; GO:0006417; GO:0043170; GO:0044238; GO:1901564; GO:0009059; GO:0044249; GO:0044260; GO:0006518; GO:0043604; GO:1901566; GO:0008150; GO:0005488; GO:0010608; GO:0034248; GO:0051246; GO:2000112; GO:0071704; GO:0006807; GO:1901576; GO:0009058; GO:0043603; GO:0044271; GO:0010468; GO:0031323; GO:0051171; GO:0060255; GO:0080090; GO:0010556; GO:0031326; GO:0034641; GO:0019222; GO:0050794; GO:0009889; GO:0050789; GO:0065007_x000D_ [GO:0005634]; GO:0043231; GO:0043227; GO:0043229; GO:0043226; GO:0005622; GO:0110165; GO:0005575_x000D_ [GO:0005654]; GO:0110165; GO:0031981; GO:0005575; GO:0070013; GO:0005634; GO:0043233; GO:0043229; GO:0043231; GO:0031974; GO:0043226; GO:0005622; GO:0043227_x000D_ [GO:0005737]; GO:0110165; GO:0005622; GO:0005575_x000D_ [GO:0005829]; GO:0110165; GO:0005737; GO:0005575; GO:0005622_x000D_ [GO:0005852]; GO:0032991; GO:0005737; GO:0005575; GO:0110165; GO:0005622_x000D_ [GO:0006413]; GO:0044237; GO:0006412; GO:0008152; GO:0009987; GO:0019538; GO:0034645; GO:0043043; GO:0010467; GO:0008150; GO:0043170; GO:0044238; GO:1901564; GO:0009059; GO:0044249; GO:0044260; GO:0006518; GO:0043604; GO:1901566; GO:0071704; GO:0006807; GO:1901576; GO:0009058; GO:0043603; GO:0044271; GO:0034641_x000D_ [GO:0006446]; GO:0006417; GO:0010608; GO:0034248; GO:0051246; GO:2000112; GO:0010468; GO:0031323; GO:0051171; GO:0060255; GO:0080090; GO:0010556; GO:0031326; GO:0019222; GO:0050794; GO:0009889; GO:0050789; GO:0065007; GO:0008150_x000D_ [GO:0016282]; GO:0070993; GO:1990904; GO:0005737; GO:0032991; GO:0110165; GO:0005622; GO:0005575_x000D_ [GO:0016605]; GO:0016604; GO:0110165; GO:0005654; GO:0005575; GO:0031981; GO:0070013; GO:0005634; GO:0043233; GO:0043229; GO:0043231; GO:0031974; GO:0043226; GO:0005622; GO:0043227_x000D_ [GO:0033290]; GO:0070993; GO:1990904; GO:0005737; GO:0032991; GO:0110165; GO:0005622; GO:0005575_x000D_ [GO:0045727]; GO:0006417; GO:0010557; GO:0010628; GO:0031328; GO:0034250; GO:0051247; GO:0010608; GO:0034248; GO:0051246; GO:2000112; GO:0009891; GO:0010556; GO:0010604; GO:0010468; GO:0031325; GO:0031326; GO:0051173; GO:0031323; GO:0051171; GO:0060255; GO:0080090; GO:0009889; GO:0009893; GO:0048522; GO:0019222; GO:0050794; GO:0048518; GO:0050789; GO:0065007; GO:0008150_x000D_ [GO:0045947]; GO:0006446; GO:0017148; GO:0006417; GO:0010629; GO:0034249; GO:0051248; GO:2000113; GO:0010608; GO:0034248; GO:0051246; GO:2000112; GO:0010468; GO:0010605; GO:0031324; GO:0051172; GO:0010558; GO:0031327; GO:0031323; GO:0051171; GO:0060255; GO:0080090; GO:0010556; GO:0031326; GO:0009892; GO:0048523; GO:0009890; GO:0019222; GO:0050794; GO:0009889; GO:0048519; GO:0050789; GO:0065007; GO:0008150_x000D_ [GO:0047485]; GO:0005515; GO:0005488; GO:0003674_x000D_ [GO:0071540]; GO:0005852; GO:0032991; GO:0005737; GO:0005575; GO:0110165; GO:0005622_x000D_ [GO:1902416]; GO:1902415; GO:1905216; GO:1905214; GO:0051099; GO:0051098; GO:0044093; GO:0065009; GO:0065007; GO:0008150	Pf01399, Pf09440	52.187	4.29134e+06	5.97926e+06	0.350562	15	15	15	15	43	6.22588e+06	1.25853e+07	0.422472	18	18	18	18	52	520530	807305	0.12809	6	6	6	6	10	1.57384e+06	2.84305e+06	0.242697	10	10	10	10	21
129		P60174		Triosephosphate isomerase OS=Homo sapiens OX=9606 GN=TPI1 PE=1 SV=4	TPI1	[GO:0004807]; GO:0016861; GO:0016860; GO:0016853; GO:0003824; GO:0003674_x000D_ [GO:0005829]; GO:0110165; GO:0005737; GO:0005575; GO:0005622_x000D_ [GO:0006094]; GO:0006006; GO:0019319; GO:0019318; GO:0046364; GO:0005996; GO:0016051; GO:0044283; GO:0005975; GO:0044281; GO:1901576; GO:0009058; GO:0044238; GO:0071704; GO:0008152; GO:0008150_x000D_ [GO:0006096]; GO:0006090; GO:0006757; GO:0016052; GO:0032787; GO:0006091; GO:0006165; GO:0046031; GO:0046034; GO:0005975; GO:1901575; GO:0019752; GO:0044237; GO:0009117; GO:0009132; GO:0046939; GO:0009150; GO:0009179; GO:0009205; GO:0044238; GO:0071704; GO:0009056; GO:0043436; GO:0008152; GO:0009987; GO:0006753; GO:0016310; GO:0006163; GO:0009259; GO:0009135; GO:0009185; GO:0009144; GO:0009199; GO:0006082; GO:0008150; GO:0006796; GO:0019637; GO:0055086; GO:0072521; GO:0019693; GO:0009141; GO:0044281; GO:0006793; GO:0006139; GO:0006725; GO:0034641; GO:0046483; GO:1901360; GO:1901564; GO:1901135; GO:0006807_x000D_ [GO:0008929]; GO:0016838; GO:0016835; GO:0016829; GO:0003824; GO:0003674_x000D_ [GO:0019242]; GO:0009438; GO:0042181; GO:0046184; GO:0006081; GO:0042180; GO:0044249; GO:0044283; GO:1901576; GO:0044237; GO:0071704; GO:0044281; GO:0009058; GO:0008152; GO:0009987; GO:0008150_x000D_ [GO:0019563]; GO:0006071; GO:0019405; GO:0019400; GO:0044275; GO:0046174; GO:0019751; GO:0044262; GO:0016052; GO:0044248; GO:0046164; GO:0006066; GO:0005975; GO:0044237; GO:1901575; GO:0009056; GO:0044282; GO:1901616; GO:0044281; GO:1901615; GO:0044238; GO:0071704; GO:0008152; GO:0009987; GO:0008150_x000D_ [GO:0031625]; GO:0044389; GO:0019899; GO:0005515; GO:0005488; GO:0003674_x000D_ [GO:0042803]; GO:0042802; GO:0046983; GO:0005515; GO:0005488; GO:0003674_x000D_ [GO:0046166]; GO:0019682; GO:0046184; GO:0090407; GO:1901137; GO:0006081; GO:0006796; GO:0019637; GO:1901135; GO:0044249; GO:1901576; GO:0044237; GO:0071704; GO:0006793; GO:0009058; GO:0008152; GO:0009987; GO:0008150	Pf00121	26.653	1.92772e+07	2.68594e+07	0.570281	11	11	11	11	23	1.51816e+07	3.0689e+07	0.566265	11	11	11	11	17	1.76501e+07	2.73741e+07	0.598394	12	12	12	12	27	4.80679e+07	8.68319e+07	0.514056	10	10	10	10	28
130		P50502		Hsc70-interacting protein OS=Homo sapiens OX=9606 GN=ST13 PE=1 SV=2	ST13	[GO:0005737]; GO:0110165; GO:0005622; GO:0005575_x000D_ [GO:0005829]; GO:0110165; GO:0005737; GO:0005575; GO:0005622_x000D_ [GO:0006457]; GO:0009987; GO:0008150_x000D_ [GO:0009617]; GO:0051707; GO:0043207; GO:0044419; GO:0009605; GO:0009607; GO:0008150; GO:0050896_x000D_ [GO:0030674]; GO:0060090; GO:0003674_x000D_ [GO:0031072]; GO:0005515; GO:0005488; GO:0003674_x000D_ [GO:0046983]; GO:0005515; GO:0005488; GO:0003674_x000D_ [GO:0051085]; GO:0051084; GO:0061077; GO:0006458; GO:0006457; GO:0009987; GO:0008150_x000D_ [GO:0065003]; GO:0022607; GO:0043933; GO:0016043; GO:0044085; GO:0071840; GO:0009987; GO:0008150	Pf17830, Pf18253	41.305	2.35229e+07	3.27752e+07	0.184282	7	7	7	7	16	6.62987e+06	1.3402e+07	0.0894309	3	3	3	3	4	3.02375e+07	4.68962e+07	0.208672	8	8	8	8	19	6.27088e+07	1.1328e+08	0.184282	7	7	7	7	25
131		P33552		Cyclin-dependent kinases regulatory subunit 2 OS=Homo sapiens OX=9606 GN=CKS2 PE=1 SV=1	CKS2	[GO:0000307]; GO:1902554; GO:1902911; GO:0061695; GO:1990234; GO:1902494; GO:0032991; GO:0005575_x000D_ [GO:0003682]; GO:0005488; GO:0003674_x000D_ [GO:0006357]; GO:0006355; GO:0010468; GO:1903506; GO:0060255; GO:2001141; GO:0019222; GO:0010556; GO:0031326; GO:0051252; GO:0050789; GO:0009889; GO:0031323; GO:0019219; GO:0065007; GO:0050794; GO:0051171; GO:0080090; GO:0008150_x000D_ [GO:0007127]; GO:0061982; GO:0140013; GO:1903046; GO:0000280; GO:0022402; GO:0022414; GO:0051321; GO:0048285; GO:0009987; GO:0007049; GO:0008150; GO:0000003; GO:0006996; GO:0016043; GO:0071840_x000D_ [GO:0007346]; GO:0051726; GO:0050794; GO:0050789; GO:0065007; GO:0008150_x000D_ [GO:0008283]; GO:0009987; GO:0008150_x000D_ [GO:0019005]; GO:0031461; GO:0000151; GO:0140535; GO:1990234; GO:0032991; GO:1902494; GO:0005575_x000D_ [GO:0019901]; GO:0019900; GO:0019899; GO:0005515; GO:0005488; GO:0003674_x000D_ [GO:0042393]; GO:0005515; GO:0005488; GO:0003674_x000D_ [GO:0043130]; GO:0032182; GO:0005515; GO:0005488; GO:0003674_x000D_ [GO:0044772]; GO:0044770; GO:1903047; GO:0022402; GO:0000278; GO:0009987; GO:0007049; GO:0008150_x000D_ [GO:0051301]; GO:0009987; GO:0008150_x000D_ [GO:0061575]; GO:0016538; GO:0043539; GO:0045737; GO:0019887; GO:0030295; GO:0071902; GO:0000079; GO:0045787; GO:1904031; GO:0019207; GO:0019209; GO:0032147; GO:0045860; GO:0071900; GO:1904029; GO:0048522; GO:0051726; GO:0030234; GO:0008047; GO:0033674; GO:0001934; GO:0045859; GO:0048518; GO:0050794; GO:0098772; GO:0050790; GO:0042327; GO:0043549; GO:0051347; GO:0001932; GO:0031401; GO:0050789; GO:0003674; GO:0065009; GO:0042325; GO:0045937; GO:0051338; GO:0043085; GO:0031399; GO:0051247; GO:0065007; GO:0019220; GO:0010562; GO:0044093; GO:0051246; GO:0010604; GO:0051173; GO:0008150; GO:0051174; GO:0031325; GO:0051171; GO:0060255; GO:0080090; GO:0009893; GO:0031323; GO:0019222	Pf01111	9.854	32971.4	0	0.113924	1	1	1	1	1	8.0666e+08	1.63063e+09	0	0	0	0	0	0	39154.4	0	0	0	0	0	0	0	39117.7	0	0	0	0	0	0	0
132		P30041		Peroxiredoxin-6 OS=Homo sapiens OX=9606 GN=PRDX6 PE=1 SV=3	PRDX6	[GO:0004602]; GO:0004601; GO:0016209; GO:0016684; GO:0003674; GO:0098869; GO:0016491; GO:1990748; GO:0003824; GO:0009987; GO:0098754; GO:0097237; GO:0008150; GO:0009636; GO:0070887; GO:0042221; GO:0051716; GO:0050896_x000D_ [GO:0004623]; GO:0004620; GO:0052689; GO:0016298; GO:0016788; GO:0016787; GO:0003824; GO:0003674_x000D_ [GO:0005576]; GO:0110165; GO:0005575_x000D_ [GO:0005634]; GO:0043231; GO:0043227; GO:0043229; GO:0043226; GO:0005622; GO:0110165; GO:0005575_x000D_ [GO:0005737]; GO:0110165; GO:0005622; GO:0005575_x000D_ [GO:0005739]; GO:0043231; GO:0005737; GO:0043227; GO:0043229; GO:0110165; GO:0005622; GO:0043226; GO:0005575_x000D_ [GO:0005829]; GO:0110165; GO:0005737; GO:0005575; GO:0005622_x000D_ [GO:0006979]; GO:0006950; GO:0050896; GO:0008150_x000D_ [GO:0008379]; GO:0004601; GO:0051920; GO:0016209; GO:0016684; GO:0003674; GO:0098869; GO:0016491; GO:1990748; GO:0003824; GO:0009987; GO:0098754; GO:0097237; GO:0008150; GO:0009636; GO:0070887; GO:0042221; GO:0051716; GO:0050896_x000D_ [GO:0031625]; GO:0044389; GO:0019899; GO:0005515; GO:0005488; GO:0003674_x000D_ [GO:0035578]; GO:0005775; GO:0034774; GO:0042582; GO:0070013; GO:0005773; GO:0060205; GO:0030141; GO:0005766; GO:0043233; GO:0043229; GO:0043231; GO:0005737; GO:0031983; GO:0031410; GO:0099503; GO:0012505; GO:0005764; GO:0031974; GO:0043226; GO:0005622; GO:0043227; GO:0110165; GO:0031982; GO:0097708; GO:0000323; GO:0005575_x000D_ [GO:0042802]; GO:0005515; GO:0005488; GO:0003674_x000D_ [GO:0045454]; GO:0019725; GO:0050794; GO:0009987; GO:0042592; GO:0050789; GO:0008150; GO:0065008; GO:0065007_x000D_ [GO:0046475]; GO:0006650; GO:0009395; GO:0046503; GO:0006644; GO:0046486; GO:0044242; GO:0046434; GO:0006796; GO:0019637; GO:0044255; GO:0016042; GO:0044248; GO:1901575; GO:0006793; GO:0071704; GO:0006629; GO:0044237; GO:0009056; GO:0008152; GO:0044238; GO:0009987; GO:0008150_x000D_ [GO:0047184]; GO:0008374; GO:0016747; GO:0016746; GO:0016740; GO:0003824; GO:0003674_x000D_ [GO:0047499]; GO:0004623; GO:0004620; GO:0052689; GO:0016298; GO:0016788; GO:0016787; GO:0003824; GO:0003674_x000D_ [GO:0048026]; GO:0033120; GO:0048024; GO:0050685; GO:0010628; GO:0043484; GO:0051254; GO:0050684; GO:1903313; GO:0010468; GO:0010604; GO:0051252; GO:0045935; GO:1903311; GO:0060255; GO:0009893; GO:0019219; GO:0031325; GO:0051173; GO:0019222; GO:0048518; GO:0031323; GO:0051171; GO:0080090; GO:0048522; GO:0050789; GO:0050794; GO:0065007; GO:0008150_x000D_ [GO:0048471]; GO:0110165; GO:0005737; GO:0005575; GO:0005622_x000D_ [GO:0098869]; GO:1990748; GO:0009987; GO:0098754; GO:0097237; GO:0008150; GO:0009636; GO:0070887; GO:0042221; GO:0051716; GO:0050896	Pf00578, Pf10417	25.019	2.01811e+07	2.8119e+07	0.495536	10	10	10	10	24	1.19473e+07	2.4151e+07	0.464286	9	9	9	9	14	1.49015e+07	2.31112e+07	0.4375	9	9	9	9	20	3.53674e+07	6.38891e+07	0.459821	9	9	9	9	24
133		Q01469		Fatty acid-binding protein 5 OS=Homo sapiens OX=9606 GN=FABP5 PE=1 SV=3	FABP5	[GO:0001972]; GO:0005501; GO:0033293; GO:0043177; GO:0019840; GO:0031406; GO:0036094; GO:0008289; GO:0043168; GO:0005488; GO:0043167; GO:0003674_x000D_ [GO:0005324]; GO:0005319; GO:0015909; GO:0005215; GO:0006869; GO:0015908; GO:0003674; GO:0071702; GO:0010876; GO:0015849; GO:0006810; GO:0033036; GO:0051234; GO:0051179; GO:0008150_x000D_ [GO:0005504]; GO:0008289; GO:0033293; GO:0005488; GO:0031406; GO:0003674; GO:0043168; GO:0043167_x000D_ [GO:0005576]; GO:0110165; GO:0005575_x000D_ [GO:0005634]; GO:0043231; GO:0043227; GO:0043229; GO:0043226; GO:0005622; GO:0110165; GO:0005575_x000D_ [GO:0005654]; GO:0110165; GO:0031981; GO:0005575; GO:0070013; GO:0005634; GO:0043233; GO:0043229; GO:0043231; GO:0031974; GO:0043226; GO:0005622; GO:0043227_x000D_ [GO:0005737]; GO:0110165; GO:0005622; GO:0005575_x000D_ [GO:0005829]; GO:0110165; GO:0005737; GO:0005575; GO:0005622_x000D_ [GO:0005886]; GO:0016020; GO:0071944; GO:0110165; GO:0005575_x000D_ [GO:0006006]; GO:0019318; GO:0005996; GO:0005975; GO:0044281; GO:0044238; GO:0071704; GO:0008152; GO:0008150_x000D_ [GO:0006629]; GO:0044238; GO:0071704; GO:0008152; GO:0008150_x000D_ [GO:0006656]; GO:0046470; GO:0046474; GO:1901566; GO:0006650; GO:1901564; GO:0008654; GO:0045017; GO:1901576; GO:0006644; GO:0046486; GO:0006807; GO:0071704; GO:0008610; GO:0044249; GO:0090407; GO:0009058; GO:0006796; GO:0019637; GO:0044255; GO:0008152; GO:0006629; GO:0044237; GO:0006793; GO:0008150; GO:0044238; GO:0009987_x000D_ [GO:0008289]; GO:0005488; GO:0003674_x000D_ [GO:0008544]; GO:0009888; GO:0048856; GO:0032502; GO:0008150_x000D_ [GO:0010829]; GO:0010827; GO:0034763; GO:0034762; GO:0048523; GO:0051051; GO:0050794; GO:0051049; GO:0048519; GO:0050789; GO:0032879; GO:0065007; GO:0008150_x000D_ [GO:0014069]; GO:0099572; GO:0032279; GO:0043226; GO:0098794; GO:0098984; GO:0110165; GO:0045202; GO:0005575; GO:0030054_x000D_ [GO:0015908]; GO:0006869; GO:0015849; GO:0071702; GO:0010876; GO:0006810; GO:0033036; GO:0051234; GO:0051179; GO:0008150_x000D_ [GO:0015909]; GO:0015908; GO:0006869; GO:0015849; GO:0071702; GO:0010876; GO:0006810; GO:0033036; GO:0051234; GO:0051179; GO:0008150_x000D_ [GO:0030667]; GO:0030659; GO:0098588; GO:0030141; GO:0012506; GO:0031410; GO:0031090; GO:0099503; GO:0012505; GO:0031982; GO:0097708; GO:0005737; GO:0016020; GO:0043227; GO:0110165; GO:0043231; GO:0005622; GO:0043226; GO:0005575; GO:0043229_x000D_ [GO:0031392]; GO:2001279; GO:0042304; GO:0019217; GO:0031326; GO:0046890; GO:0010565; GO:0019216; GO:0009889; GO:0031323; GO:0062012; GO:0080090; GO:0019222; GO:0050794; GO:0050789; GO:0065007; GO:0008150_x000D_ [GO:0035360]; GO:0009967; GO:0035358; GO:0009966; GO:0010647; GO:0023056; GO:0048584; GO:0010646; GO:0023051; GO:0048583; GO:0048522; GO:0048518; GO:0050794; GO:0050789; GO:0065007; GO:0008150_x000D_ [GO:0035578]; GO:0005775; GO:0034774; GO:0042582; GO:0070013; GO:0005773; GO:0060205; GO:0030141; GO:0005766; GO:0043233; GO:0043229; GO:0043231; GO:0005737; GO:0031983; GO:0031410; GO:0099503; GO:0012505; GO:0005764; GO:0031974; GO:0043226; GO:0005622; GO:0043227; GO:0110165; GO:0031982; GO:0097708; GO:0000323; GO:0005575_x000D_ [GO:0042593]; GO:0033500; GO:0048878; GO:0042592; GO:0065008; GO:0065007; GO:0008150_x000D_ [GO:0042802]; GO:0005515; GO:0005488; GO:0003674_x000D_ [GO:0045202]; GO:0030054; GO:0110165; GO:0005575_x000D_ [GO:0051930]; GO:0051931; GO:0031644; GO:0044057; GO:0051239; GO:0050789; GO:0065007; GO:0008150_x000D_ [GO:0099178]; GO:0099177; GO:0010646; GO:0023051; GO:0050794; GO:0050789; GO:0065007; GO:0008150_x000D_ [GO:0120162]; GO:0009893; GO:0051240; GO:0120161; GO:0019222; GO:0048518; GO:0051239; GO:0065008; GO:0050789; GO:0065007; GO:0008150_x000D_ [GO:1990379]; GO:0006869; GO:0150104; GO:0071702; GO:0010876; GO:0010232; GO:0006810; GO:0033036; GO:0003018; GO:0051234; GO:0051179; GO:0003013; GO:0008150; GO:0003008; GO:0032501	Pf00061	15.155	2.89267e+07	4.03044e+07	0.488889	6	6	6	6	10	9.28861e+06	1.87765e+07	0.303704	3	3	3	3	6	2.88006e+07	4.46676e+07	0.422222	5	5	5	5	10	7.16331e+07	1.29401e+08	0.333333	5	5	5	5	14
134		P46778		60S ribosomal protein L21 OS=Homo sapiens OX=9606 GN=RPL21 PE=1 SV=2	RPL21	[GO:0002181]; GO:0006412; GO:0019538; GO:0034645; GO:0043043; GO:0010467; GO:0043170; GO:0044238; GO:1901564; GO:0009059; GO:0044249; GO:0044260; GO:0006518; GO:0043604; GO:1901566; GO:0071704; GO:0008152; GO:0006807; GO:1901576; GO:0009058; GO:0044237; GO:0043603; GO:0044271; GO:0008150; GO:0009987; GO:0034641_x000D_ [GO:0003735]; GO:0005198; GO:0003674_x000D_ [GO:0005737]; GO:0110165; GO:0005622; GO:0005575_x000D_ [GO:0005783]; GO:0043231; GO:0005737; GO:0012505; GO:0043227; GO:0043229; GO:0110165; GO:0005622; GO:0043226; GO:0005575_x000D_ [GO:0005829]; GO:0110165; GO:0005737; GO:0005575; GO:0005622_x000D_ [GO:0006412]; GO:0019538; GO:0034645; GO:0043043; GO:0010467; GO:0043170; GO:0044238; GO:1901564; GO:0009059; GO:0044249; GO:0044260; GO:0006518; GO:0043604; GO:1901566; GO:0071704; GO:0008152; GO:0006807; GO:1901576; GO:0009058; GO:0044237; GO:0043603; GO:0044271; GO:0008150; GO:0009987; GO:0034641_x000D_ [GO:0022625]; GO:0015934; GO:0022626; GO:0044391; GO:0005840; GO:0005829; GO:1990904; GO:0043232; GO:0110165; GO:0005737; GO:0032991; GO:0043228; GO:0043229; GO:0005575; GO:0005622; GO:0043226_x000D_ [GO:0022626]; GO:0005840; GO:0005829; GO:0043232; GO:0110165; GO:0005737; GO:0043228; GO:0043229; GO:0005575; GO:0005622; GO:0043226	Pf01157	18.553	1.89942e+08	2.64652e+08	0.2125	4	4	4	4	25	7.95976e+08	1.60903e+09	0.3	7	7	9	9	48	8.35354e+06	1.29557e+07	0.2125	4	4	4	4	8	4.93813e+07	8.92046e+07	0.2125	4	4	4	4	28
135		P07737		Profilin-1 OS=Homo sapiens OX=9606 GN=PFN1 PE=1 SV=2	PFN1	[GO:0000774]; GO:0030554; GO:0060590; GO:0017076; GO:0098772; GO:0000166; GO:0003674; GO:0036094; GO:1901265; GO:0005488; GO:0097159; GO:1901363_x000D_ [GO:0001784]; GO:0045309; GO:0051219; GO:0005515; GO:0005488; GO:0003674_x000D_ [GO:0001843]; GO:0060606; GO:0014020; GO:0035148; GO:0001838; GO:0001841; GO:0048646; GO:0035239; GO:0072175; GO:0016331; GO:0021915; GO:0032502; GO:0009653; GO:0035295; GO:0060562; GO:0002009; GO:0048598; GO:0060429; GO:0007399; GO:0043009; GO:0008150; GO:0048856; GO:0007275; GO:0048729; GO:0009790; GO:0009888; GO:0048731; GO:0009792; GO:0032501_x000D_ [GO:0003779]; GO:0008092; GO:0005515; GO:0005488; GO:0003674_x000D_ [GO:0003785]; GO:0003779; GO:0008092; GO:0005515; GO:0005488; GO:0003674_x000D_ [GO:0005546]; GO:0043168; GO:1902936; GO:0043167; GO:1901981; GO:0005488; GO:0035091; GO:0003674; GO:0005543; GO:0008289_x000D_ [GO:0005634]; GO:0043231; GO:0043227; GO:0043229; GO:0043226; GO:0005622; GO:0110165; GO:0005575_x000D_ [GO:0005737]; GO:0110165; GO:0005622; GO:0005575_x000D_ [GO:0005829]; GO:0110165; GO:0005737; GO:0005575; GO:0005622_x000D_ [GO:0005856]; GO:0043232; GO:0043228; GO:0043229; GO:0043226; GO:0005622; GO:0110165; GO:0005575_x000D_ [GO:0005938]; GO:0005737; GO:0071944; GO:0110165; GO:0005622; GO:0005575_x000D_ [GO:0006357]; GO:0006355; GO:0010468; GO:1903506; GO:0060255; GO:2001141; GO:0019222; GO:0010556; GO:0031326; GO:0051252; GO:0050789; GO:0009889; GO:0031323; GO:0019219; GO:0065007; GO:0050794; GO:0051171; GO:0080090; GO:0008150_x000D_ [GO:0010634]; GO:0010632; GO:0030335; GO:0030334; GO:0051239; GO:2000147; GO:2000145; GO:0050789; GO:0040017; GO:0048522; GO:0040012; GO:0050794; GO:0065007; GO:0048518; GO:0008150_x000D_ [GO:0030036]; GO:0007010; GO:0030029; GO:0006996; GO:0009987; GO:0016043; GO:0008150; GO:0071840_x000D_ [GO:0030833]; GO:0008064; GO:0032271; GO:0030832; GO:0110053; GO:0043254; GO:0032535; GO:0032956; GO:1902903; GO:0044087; GO:0051128; GO:0016043; GO:0090066; GO:0032970; GO:0051493; GO:0050794; GO:0071840; GO:0065008; GO:0033043; GO:0050789; GO:0009987; GO:0065007; GO:0008150_x000D_ [GO:0030837]; GO:0030833; GO:0032272; GO:0051494; GO:1902904; GO:0008064; GO:0032271; GO:0031333; GO:0010639; GO:0051493; GO:0051129; GO:1902903; GO:0030832; GO:0110053; GO:0043254; GO:0033043; GO:0048523; GO:0051128; GO:0032535; GO:0032956; GO:0044087; GO:0048519; GO:0050794; GO:0016043; GO:0090066; GO:0032970; GO:0050789; GO:0071840; GO:0065008; GO:0065007; GO:0009987; GO:0008150_x000D_ [GO:0030838]; GO:0030833; GO:0032273; GO:0051495; GO:1902905; GO:0008064; GO:0032271; GO:0031334; GO:0010638; GO:0051493; GO:0051130; GO:1902903; GO:0030832; GO:0110053; GO:0043254; GO:0044089; GO:0033043; GO:0048522; GO:0051128; GO:0032535; GO:0032956; GO:0044087; GO:0048518; GO:0050794; GO:0016043; GO:0090066; GO:0032970; GO:0050789; GO:0071840; GO:0065008; GO:0065007; GO:0009987; GO:0008150_x000D_ [GO:0031267]; GO:0051020; GO:0019899; GO:0005515; GO:0005488; GO:0003674_x000D_ [GO:0032232]; GO:0032231; GO:0051494; GO:1902904; GO:0044087; GO:0110053; GO:0010639; GO:0051493; GO:0051129; GO:1902903; GO:0050794; GO:0032956; GO:0033043; GO:0048523; GO:0051128; GO:0050789; GO:0032970; GO:0048519; GO:0065007; GO:0008150_x000D_ [GO:0032233]; GO:0032231; GO:0044089; GO:0051495; GO:1902905; GO:0044087; GO:0110053; GO:0048522; GO:0010638; GO:0051493; GO:0051130; GO:1902903; GO:0050794; GO:0032956; GO:0048518; GO:0033043; GO:0051128; GO:0050789; GO:0032970; GO:0065007; GO:0008150_x000D_ [GO:0032781]; GO:0043462; GO:0044093; GO:0065009; GO:0065007; GO:0008150_x000D_ [GO:0050821]; GO:0031647; GO:0065008; GO:0065007; GO:0008150_x000D_ [GO:0051497]; GO:0032232; GO:0051492; GO:0032231; GO:0051494; GO:1902904; GO:0110020; GO:0044087; GO:0110053; GO:0010639; GO:0051493; GO:0051129; GO:1902903; GO:0032956; GO:0050794; GO:0033043; GO:0048523; GO:0051128; GO:0032970; GO:0050789; GO:0048519; GO:0065007; GO:0008150_x000D_ [GO:0060074]; GO:0021700; GO:0050808; GO:0007399; GO:0032502; GO:0034330; GO:0048731; GO:0008150; GO:0016043; GO:0048856; GO:0007275; GO:0071840; GO:0032501; GO:0009987_x000D_ [GO:0070064]; GO:0005515; GO:0005488; GO:0003674_x000D_ [GO:0098885]; GO:0099010; GO:0099563; GO:0050808; GO:0034330; GO:0016043; GO:0071840; GO:0009987; GO:0008150_x000D_ [GO:0098978]; GO:0045202; GO:0030054; GO:0110165; GO:0005575_x000D_ [GO:1900029]; GO:0120034; GO:1900027; GO:0031346; GO:0044089; GO:0120032; GO:0031344; GO:0051130; GO:0044087; GO:0048522; GO:0060491; GO:0120035; GO:0051128; GO:0050794; GO:0048518; GO:0050789; GO:0065007; GO:0008150	Pf00235	15.045	2.32896e+07	3.245e+07	0.557143	6	6	6	6	12	4.67432e+07	9.44892e+07	0.628571	8	8	8	8	19	2.52404e+06	3.91461e+06	0.285714	3	3	3	3	3	1.0596e+07	1.91411e+07	0.442857	5	5	5	5	11
136		P14649		Myosin light chain 6B OS=Homo sapiens OX=9606 GN=MYL6B PE=1 SV=1	MYL6B	[GO:0003774]; GO:0003674_x000D_ [GO:0005509]; GO:0046872; GO:0043169; GO:0043167; GO:0005488; GO:0003674_x000D_ [GO:0005829]; GO:0110165; GO:0005737; GO:0005575; GO:0005622_x000D_ [GO:0005859]; GO:0016460; GO:0043292; GO:0016459; GO:0043232; GO:0099512; GO:0005737; GO:0032991; GO:0015629; GO:0043228; GO:0043229; GO:0099081; GO:0110165; GO:0005622; GO:0005575; GO:0005856; GO:0043226; GO:0099080_x000D_ [GO:0006936]; GO:0003012; GO:0003008; GO:0032501; GO:0008150_x000D_ [GO:0007519]; GO:0060537; GO:0060538; GO:0009888; GO:0007517; GO:0048856; GO:0048513; GO:0061061; GO:0032502; GO:0008150_x000D_ [GO:0008307]; GO:0005198; GO:0003674_x000D_ [GO:0016459]; GO:0032991; GO:0015629; GO:0005575; GO:0005856; GO:0043232; GO:0043228; GO:0043229; GO:0043226; GO:0005622; GO:0110165_x000D_ [GO:0016460]; GO:0016459; GO:0032991; GO:0015629; GO:0005575; GO:0005856; GO:0043232; GO:0043228; GO:0043229; GO:0043226; GO:0005622; GO:0110165_x000D_ [GO:0016461]; GO:0016459; GO:0032991; GO:0015629; GO:0005575; GO:0005856; GO:0043232; GO:0043228; GO:0043229; GO:0043226; GO:0005622; GO:0110165_x000D_ [GO:0030049]; GO:0033275; GO:0006936; GO:0070252; GO:0003012; GO:0030048; GO:0003008; GO:0030029; GO:0032501; GO:0009987; GO:0008150		22.75	3.00103e+08	4.18142e+08	0.245192	7	3	7	3	25	8.78727e+07	1.77631e+08	0.158654	5	1	5	1	12	4.20059e+08	6.51481e+08	0.245192	8	3	8	3	36	7.87318e+08	1.42225e+09	0.283654	8	4	8	4	46
137		P19338		Nucleolin OS=Homo sapiens OX=9606 GN=NCL PE=1 SV=3	NCL	[GO:0001525]; GO:0048646; GO:0048514; GO:0032502; GO:0009653; GO:0035239; GO:0001568; GO:0008150; GO:0048856; GO:0035295; GO:0001944; GO:0007275; GO:0048731; GO:0072359; GO:0032501_x000D_ [GO:0001533]; GO:0005886; GO:0016020; GO:0071944; GO:0110165; GO:0005575_x000D_ [GO:0003723]; GO:0003676; GO:0097159; GO:1901363; GO:0005488; GO:0003674_x000D_ [GO:0005634]; GO:0043231; GO:0043227; GO:0043229; GO:0043226; GO:0005622; GO:0110165; GO:0005575_x000D_ [GO:0005654]; GO:0110165; GO:0031981; GO:0005575; GO:0070013; GO:0005634; GO:0043233; GO:0043229; GO:0043231; GO:0031974; GO:0043226; GO:0005622; GO:0043227_x000D_ [GO:0005681]; GO:0140513; GO:1990904; GO:0032991; GO:0005634; GO:0005575; GO:0043231; GO:0043227; GO:0043229; GO:0043226; GO:0005622; GO:0110165_x000D_ [GO:0005694]; GO:0043232; GO:0043228; GO:0043229; GO:0043226; GO:0005622; GO:0110165; GO:0005575_x000D_ [GO:0005730]; GO:0043232; GO:0031981; GO:0043228; GO:0043229; GO:0070013; GO:0005634; GO:0043226; GO:0005622; GO:0043233; GO:0043231; GO:0110165; GO:0031974; GO:0043227; GO:0005575_x000D_ [GO:0005938]; GO:0005737; GO:0071944; GO:0110165; GO:0005622; GO:0005575_x000D_ [GO:0008022]; GO:0005515; GO:0005488; GO:0003674_x000D_ [GO:0017148]; GO:0006417; GO:0010629; GO:0034249; GO:0051248; GO:2000113; GO:0010608; GO:0034248; GO:0051246; GO:2000112; GO:0010468; GO:0010605; GO:0031324; GO:0051172; GO:0010558; GO:0031327; GO:0031323; GO:0051171; GO:0060255; GO:0080090; GO:0010556; GO:0031326; GO:0009892; GO:0048523; GO:0009890; GO:0019222; GO:0050794; GO:0009889; GO:0048519; GO:0050789; GO:0065007; GO:0008150_x000D_ [GO:0036464]; GO:0035770; GO:0005737; GO:0043232; GO:0099080; GO:0110165; GO:0005622; GO:0043228; GO:0043229; GO:0005575; GO:0043226_x000D_ [GO:0042162]; GO:0043565; GO:0003677; GO:0003676; GO:0097159; GO:1901363; GO:0005488; GO:0003674_x000D_ [GO:0042802]; GO:0005515; GO:0005488; GO:0003674_x000D_ [GO:0044547]; GO:0019899; GO:0005515; GO:0005488; GO:0003674_x000D_ [GO:0045944]; GO:0006357; GO:0045893; GO:0006355; GO:1903508; GO:0010468; GO:1903506; GO:1902680; GO:0060255; GO:2001141; GO:0010557; GO:0031328; GO:0051254; GO:0019222; GO:0010556; GO:0031326; GO:0051252; GO:0009891; GO:0010604; GO:0031325; GO:0045935; GO:0050789; GO:0009889; GO:0031323; GO:0019219; GO:0009893; GO:0048522; GO:0051173; GO:0065007; GO:0050794; GO:0051171; GO:0080090; GO:0048518; GO:0008150_x000D_ [GO:0048026]; GO:0033120; GO:0048024; GO:0050685; GO:0010628; GO:0043484; GO:0051254; GO:0050684; GO:1903313; GO:0010468; GO:0010604; GO:0051252; GO:0045935; GO:1903311; GO:0060255; GO:0009893; GO:0019219; GO:0031325; GO:0051173; GO:0019222; GO:0048518; GO:0031323; GO:0051171; GO:0080090; GO:0048522; GO:0050789; GO:0050794; GO:0065007; GO:0008150_x000D_ [GO:0048027]; GO:0003729; GO:0003723; GO:0003676; GO:0097159; GO:1901363; GO:0005488; GO:0003674_x000D_ [GO:0071364]; GO:0070849; GO:0071363; GO:0071495; GO:0009719; GO:0070848; GO:0071310; GO:0050896; GO:0010033; GO:0070887; GO:0008150; GO:0042221; GO:0051716; GO:0009987_x000D_ [GO:0140297]; GO:0008134; GO:0005515; GO:0005488; GO:0003674_x000D_ [GO:1901838]; GO:0045943; GO:1901836; GO:0006356; GO:0045893; GO:0140747; GO:0006355; GO:1903508; GO:0010468; GO:1903506; GO:1902680; GO:0060255; GO:2001141; GO:0010557; GO:0031328; GO:0051254; GO:0019222; GO:0010556; GO:0031326; GO:0051252; GO:0009891; GO:0010604; GO:0031325; GO:0045935; GO:0050789; GO:0009889; GO:0031323; GO:0019219; GO:0009893; GO:0048522; GO:0051173; GO:0065007; GO:0050794; GO:0051171; GO:0080090; GO:0048518; GO:0008150_x000D_ [GO:1990830]; GO:0071345; GO:1990823; GO:0034097; GO:0071310; GO:0010033; GO:0070887; GO:0042221; GO:0051716; GO:0050896; GO:0009987; GO:0008150_x000D_ [GO:1990904]; GO:0032991; GO:0005575	Pf00076	76.568	3.64316e+07	5.07612e+07	0.233803	16	16	16	16	31	3.81392e+07	7.70967e+07	0.233803	16	16	16	16	30	4.12961e+07	6.40473e+07	0.214085	16	16	16	16	43	9.04805e+07	1.63448e+08	0.232394	17	17	17	17	43
138		P07108		Acyl-CoA-binding protein OS=Homo sapiens OX=9606 GN=DBI PE=1 SV=2	DBI	[GO:0000062]; GO:0120227; GO:1901567; GO:0032559; GO:0033218; GO:1901681; GO:0005488; GO:0030554; GO:0032555; GO:0003674; GO:0017076; GO:0032553; GO:0000166; GO:0097367; GO:0036094; GO:1901265; GO:0097159; GO:1901363_x000D_ [GO:0005783]; GO:0043231; GO:0005737; GO:0012505; GO:0043227; GO:0043229; GO:0110165; GO:0005622; GO:0043226; GO:0005575_x000D_ [GO:0005788]; GO:0070013; GO:0005783; GO:0043233; GO:0043229; GO:0043231; GO:0005737; GO:0012505; GO:0031974; GO:0043226; GO:0005622; GO:0043227; GO:0110165; GO:0005575_x000D_ [GO:0005794]; GO:0043231; GO:0005737; GO:0012505; GO:0043227; GO:0043229; GO:0110165; GO:0005622; GO:0043226; GO:0005575_x000D_ [GO:0006631]; GO:0032787; GO:0044255; GO:0019752; GO:0006629; GO:0044237; GO:0043436; GO:0044238; GO:0071704; GO:0008152; GO:0009987; GO:0006082; GO:0008150; GO:0044281_x000D_ [GO:0008289]; GO:0005488; GO:0003674_x000D_ [GO:0030156]; GO:0005102; GO:0005515; GO:0005488; GO:0003674_x000D_ [GO:0032994]; GO:0032991; GO:0005575_x000D_ [GO:0036042]; GO:0000062; GO:0120227; GO:1901567; GO:0032559; GO:0033218; GO:1901681; GO:0005488; GO:0030554; GO:0032555; GO:0003674; GO:0017076; GO:0032553; GO:0000166; GO:0097367; GO:0036094; GO:1901265; GO:0097159; GO:1901363_x000D_ [GO:0036151]; GO:0046470; GO:0006650; GO:1901564; GO:0006644; GO:0046486; GO:0006807; GO:0071704; GO:0006796; GO:0019637; GO:0044255; GO:0008152; GO:0006793; GO:0006629; GO:0044237; GO:0008150; GO:0044238; GO:0009987_x000D_ [GO:0042802]; GO:0005515; GO:0005488; GO:0003674_x000D_ [GO:0097038]; GO:0110165; GO:0005783; GO:0048471; GO:0005575; GO:0043231; GO:0005737; GO:0012505; GO:0043227; GO:0043229; GO:0005622; GO:0043226_x000D_ [GO:1903060]; GO:0031400; GO:0050748; GO:1903059; GO:2000113; GO:0031399; GO:0051248; GO:0031324; GO:0050746; GO:2000112; GO:0010558; GO:0031327; GO:0051246; GO:0010605; GO:0051172; GO:0009892; GO:0031323; GO:0048523; GO:0010556; GO:0031326; GO:0009890; GO:0051171; GO:0060255; GO:0080090; GO:0019222; GO:0048519; GO:0050794; GO:0009889; GO:0050789; GO:0065007; GO:0008150_x000D_ [GO:1905920]; GO:0051347; GO:1905918; GO:0043085; GO:0051338; GO:0044093; GO:0050790; GO:0065009; GO:0065007; GO:0008150_x000D_ [GO:2001140]; GO:0032370; GO:2001138; GO:0032368; GO:0051050; GO:1905954; GO:0051049; GO:1905952; GO:0048518; GO:0032879; GO:0050789; GO:0065007; GO:0008150	Pf00887	10.038	5.09576e+07	7.10008e+07	0.505747	4	4	4	4	11	5.21128e+06	1.05344e+07	0.229885	1	1	1	1	2	3.37876e+07	5.24021e+07	0.321839	3	3	3	3	11	5.21399e+07	9.41878e+07	0.413793	3	3	3	3	11
139		P07437		Tubulin beta chain OS=Homo sapiens OX=9606 GN=TUBB PE=1 SV=2	TUBB	[GO:0000226]; GO:0007010; GO:0007017; GO:0006996; GO:0009987; GO:0016043; GO:0008150; GO:0071840_x000D_ [GO:0000278]; GO:0007049; GO:0009987; GO:0008150_x000D_ [GO:0003924]; GO:0017111; GO:0016462; GO:0016818; GO:0016817; GO:0016787; GO:0003824; GO:0003674_x000D_ [GO:0005198]; GO:0003674_x000D_ [GO:0005200]; GO:0005198; GO:0007010; GO:0003674; GO:0006996; GO:0016043; GO:0071840; GO:0009987; GO:0008150_x000D_ [GO:0005525]; GO:0032561; GO:0035639; GO:0019001; GO:0032555; GO:0043168; GO:1901265; GO:0017076; GO:0032553; GO:0043167; GO:0097159; GO:1901363; GO:0000166; GO:0097367; GO:0005488; GO:0036094; GO:0003674_x000D_ [GO:0005576]; GO:0110165; GO:0005575_x000D_ [GO:0005641]; GO:0031970; GO:0005635; GO:0070013; GO:0031967; GO:0005634; GO:0012505; GO:0043233; GO:0043229; GO:0031975; GO:0043227; GO:0043231; GO:0110165; GO:0031974; GO:0043226; GO:0005622; GO:0005575_x000D_ [GO:0005737]; GO:0110165; GO:0005622; GO:0005575_x000D_ [GO:0005829]; GO:0110165; GO:0005737; GO:0005575; GO:0005622_x000D_ [GO:0005856]; GO:0043232; GO:0043228; GO:0043229; GO:0043226; GO:0005622; GO:0110165; GO:0005575_x000D_ [GO:0005874]; GO:0099513; GO:0015630; GO:0099512; GO:0005856; GO:0099081; GO:0043232; GO:0099080; GO:0043228; GO:0043229; GO:0110165; GO:0043226; GO:0005622; GO:0005575_x000D_ [GO:0007017]; GO:0009987; GO:0008150_x000D_ [GO:0015630]; GO:0005856; GO:0043232; GO:0043228; GO:0043229; GO:0043226; GO:0005622; GO:0110165; GO:0005575_x000D_ [GO:0019904]; GO:0005515; GO:0005488; GO:0003674_x000D_ [GO:0030705]; GO:0046907; GO:0006810; GO:0051641; GO:0051649; GO:0051234; GO:0009987; GO:0051179; GO:0008150_x000D_ [GO:0031625]; GO:0044389; GO:0019899; GO:0005515; GO:0005488; GO:0003674_x000D_ [GO:0032794]; GO:0005515; GO:0005488; GO:0003674_x000D_ [GO:0032991]; GO:0005575_x000D_ [GO:0035578]; GO:0005775; GO:0034774; GO:0042582; GO:0070013; GO:0005773; GO:0060205; GO:0030141; GO:0005766; GO:0043233; GO:0043229; GO:0043231; GO:0005737; GO:0031983; GO:0031410; GO:0099503; GO:0012505; GO:0005764; GO:0031974; GO:0043226; GO:0005622; GO:0043227; GO:0110165; GO:0031982; GO:0097708; GO:0000323; GO:0005575_x000D_ [GO:0036464]; GO:0035770; GO:0005737; GO:0043232; GO:0099080; GO:0110165; GO:0005622; GO:0043228; GO:0043229; GO:0005575; GO:0043226_x000D_ [GO:0042267]; GO:0001909; GO:0002228; GO:0001906; GO:0002443; GO:0002449; GO:0045087; GO:0009987; GO:0002252; GO:0006955; GO:0098542; GO:0008150; GO:0002376; GO:0050896; GO:0006952; GO:0051707; GO:0006950; GO:0043207; GO:0044419; GO:0009605; GO:0009607_x000D_ [GO:0042288]; GO:0042287; GO:0005102; GO:0005515; GO:0005488; GO:0003674_x000D_ [GO:0044297]; GO:0110165; GO:0005575_x000D_ [GO:0044877]; GO:0005488; GO:0003674_x000D_ [GO:0045121]; GO:0098857; GO:0016020; GO:0110165; GO:0005575_x000D_ [GO:0045171]; GO:0110165; GO:0005576; GO:0005575_x000D_ [GO:0050807]; GO:0051128; GO:0050803; GO:0050794; GO:0065008; GO:0050789; GO:0065007; GO:0008150_x000D_ [GO:0051225]; GO:0007051; GO:0140694; GO:0000226; GO:0022402; GO:0070925; GO:0007010; GO:0007017; GO:0009987; GO:0007049; GO:0006996; GO:0022607; GO:0008150; GO:0016043; GO:0044085; GO:0071840_x000D_ [GO:0051301]; GO:0009987; GO:0008150_x000D_ [GO:0071895]; GO:0060563; GO:0002065; GO:0030855; GO:0030154; GO:0060429; GO:0048869; GO:0009888; GO:0009987; GO:0032502; GO:0048856; GO:0008150_x000D_ [GO:0072686]; GO:0005819; GO:0043232; GO:0015630; GO:0043228; GO:0043229; GO:0005856; GO:0043226; GO:0005622; GO:0110165; GO:0005575	Pf00091, Pf03953	49.639	9.92366e+07	1.38269e+08	0.47973	21	3	22	3	72	2.17281e+08	4.39224e+08	0.47973	22	4	24	4	99	1.02587e+08	1.59105e+08	0.382883	19	4	20	4	85	2.46599e+08	4.45466e+08	0.423423	21	4	22	4	125
140		Q13404		Ubiquitin-conjugating enzyme E2 variant 1 OS=Homo sapiens OX=9606 GN=UBE2V1 PE=1 SV=2	UBE2V1	[GO:0000151]; GO:0140535; GO:1990234; GO:0032991; GO:1902494; GO:0005575_x000D_ [GO:0000209]; GO:0016567; GO:0032446; GO:0070647; GO:0036211; GO:0019538; GO:0043412; GO:0043170; GO:0044238; GO:1901564; GO:0071704; GO:0008152; GO:0006807; GO:0008150_x000D_ [GO:0005634]; GO:0043231; GO:0043227; GO:0043229; GO:0043226; GO:0005622; GO:0110165; GO:0005575_x000D_ [GO:0005654]; GO:0110165; GO:0031981; GO:0005575; GO:0070013; GO:0005634; GO:0043233; GO:0043229; GO:0043231; GO:0031974; GO:0043226; GO:0005622; GO:0043227_x000D_ [GO:0005737]; GO:0110165; GO:0005622; GO:0005575_x000D_ [GO:0005829]; GO:0110165; GO:0005737; GO:0005575; GO:0005622_x000D_ [GO:0006282]; GO:0051052; GO:2001020; GO:0019219; GO:0060255; GO:0080135; GO:0031323; GO:0051171; GO:0080090; GO:0019222; GO:0050794; GO:0080134; GO:0050789; GO:0048583; GO:0065007; GO:0008150_x000D_ [GO:0006301]; GO:0006281; GO:0006259; GO:0006974; GO:0044260; GO:0090304; GO:0033554; GO:0043170; GO:0044237; GO:0006139; GO:0006950; GO:0051716; GO:0071704; GO:0008152; GO:0009987; GO:0006725; GO:0034641; GO:0044238; GO:0046483; GO:1901360; GO:0050896; GO:0008150; GO:0006807_x000D_ [GO:0006355]; GO:0010468; GO:1903506; GO:0060255; GO:2001141; GO:0019222; GO:0010556; GO:0031326; GO:0051252; GO:0050789; GO:0009889; GO:0031323; GO:0019219; GO:0065007; GO:0050794; GO:0051171; GO:0080090; GO:0008150_x000D_ [GO:0030154]; GO:0048869; GO:0009987; GO:0032502; GO:0008150_x000D_ [GO:0031371]; GO:0140535; GO:1990234; GO:0032991; GO:1902494; GO:0005575_x000D_ [GO:0032991]; GO:0005575_x000D_ [GO:0035370]; GO:0031371; GO:0140535; GO:1990234; GO:0032991; GO:1902494; GO:0005575_x000D_ [GO:0043123]; GO:0043122; GO:1902533; GO:1902531; GO:0009967; GO:0009966; GO:0010647; GO:0023056; GO:0048584; GO:0010646; GO:0023051; GO:0048583; GO:0048522; GO:0048518; GO:0050794; GO:0050789; GO:0065007; GO:0008150_x000D_ [GO:0045893]; GO:0006355; GO:1903508; GO:0010468; GO:1903506; GO:1902680; GO:0060255; GO:2001141; GO:0010557; GO:0031328; GO:0051254; GO:0019222; GO:0010556; GO:0031326; GO:0051252; GO:0009891; GO:0010604; GO:0031325; GO:0045935; GO:0050789; GO:0009889; GO:0031323; GO:0019219; GO:0009893; GO:0048522; GO:0051173; GO:0065007; GO:0050794; GO:0051171; GO:0080090; GO:0048518; GO:0008150_x000D_ [GO:0051092]; GO:0051091; GO:0044093; GO:0051090; GO:0065009; GO:0006355; GO:0065007; GO:0010468; GO:1903506; GO:0008150; GO:0060255; GO:2001141; GO:0019222; GO:0010556; GO:0031326; GO:0051252; GO:0050789; GO:0009889; GO:0031323; GO:0019219; GO:0050794; GO:0051171; GO:0080090_x000D_ [GO:0070534]; GO:0000209; GO:0016567; GO:0032446; GO:0070647; GO:0036211; GO:0019538; GO:0043412; GO:0043170; GO:0044238; GO:1901564; GO:0071704; GO:0008152; GO:0006807; GO:0008150_x000D_ [GO:1902523]; GO:1900044; GO:1902916; GO:1902914; GO:0031398; GO:0031396; GO:1903322; GO:1903320; GO:0031401; GO:0031399; GO:0051247; GO:0051246; GO:0010604; GO:0051173; GO:0051171; GO:0060255; GO:0080090; GO:0009893; GO:0019222; GO:0048518; GO:0050789; GO:0065007; GO:0008150_x000D_ [GO:1902533]; GO:0009967; GO:1902531; GO:0009966; GO:0010647; GO:0023056; GO:0048584; GO:0010646; GO:0023051; GO:0048583; GO:0048522; GO:0048518; GO:0050794; GO:0050789; GO:0065007; GO:0008150	Pf00179	16.484	2.24727e+07	3.13119e+07	0.115646	2	0	2	0	3	6.9716e+07	1.40928e+08	0.115646	2	0	2	0	2	1.37746e+07	2.13634e+07	0.183673	3	0	3	0	5	1.08345e+08	1.95718e+08	0.163265	3	1	3	1	5
141		P15531		Nucleoside diphosphate kinase A OS=Homo sapiens OX=9606 GN=NME1 PE=1 SV=1	NME1	[GO:0000287]; GO:0046872; GO:0043169; GO:0043167; GO:0005488; GO:0003674_x000D_ [GO:0004536]; GO:0004518; GO:0140097; GO:0006259; GO:0016788; GO:0090305; GO:0140640; GO:0044260; GO:0090304; GO:0016787; GO:0003824; GO:0043170; GO:0044237; GO:0006139; GO:0003674; GO:0071704; GO:0008152; GO:0009987; GO:0006725; GO:0034641; GO:0044238; GO:0046483; GO:1901360; GO:0008150; GO:0006807_x000D_ [GO:0004550]; GO:0016776; GO:0019205; GO:0016772; GO:0016301; GO:0016740; GO:0003824; GO:0003674_x000D_ [GO:0005524]; GO:0032559; GO:0035639; GO:0030554; GO:0032555; GO:0043168; GO:1901265; GO:0017076; GO:0032553; GO:0043167; GO:0097159; GO:1901363; GO:0000166; GO:0097367; GO:0005488; GO:0036094; GO:0003674_x000D_ [GO:0005525]; GO:0032561; GO:0035639; GO:0019001; GO:0032555; GO:0043168; GO:1901265; GO:0017076; GO:0032553; GO:0043167; GO:0097159; GO:1901363; GO:0000166; GO:0097367; GO:0005488; GO:0036094; GO:0003674_x000D_ [GO:0005634]; GO:0043231; GO:0043227; GO:0043229; GO:0043226; GO:0005622; GO:0110165; GO:0005575_x000D_ [GO:0005737]; GO:0110165; GO:0005622; GO:0005575_x000D_ [GO:0005829]; GO:0110165; GO:0005737; GO:0005575; GO:0005622_x000D_ [GO:0006183]; GO:0009152; GO:0009206; GO:0046039; GO:0006164; GO:0009150; GO:0009260; GO:0009145; GO:0009201; GO:0009205; GO:0006163; GO:0009165; GO:0072522; GO:0009259; GO:0046390; GO:0009142; GO:0009144; GO:0009199; GO:0009117; GO:0072521; GO:1901293; GO:0018130; GO:0019438; GO:0044271; GO:1901362; GO:1901566; GO:0019693; GO:0090407; GO:1901137; GO:0009141; GO:0006753; GO:0006725; GO:0034641; GO:0046483; GO:1901360; GO:1901564; GO:0034654; GO:0044249; GO:1901576; GO:0006796; GO:0019637; GO:1901135; GO:0055086; GO:0044237; GO:0006807; GO:0071704; GO:0006139; GO:0009058; GO:0006793; GO:0044281; GO:0008152; GO:0009987; GO:0044238; GO:0008150_x000D_ [GO:0006228]; GO:0009209; GO:0009220; GO:0046051; GO:0009148; GO:0009201; GO:0009208; GO:0006221; GO:0009218; GO:0009260; GO:0009142; GO:0009147; GO:0009199; GO:0006220; GO:0009165; GO:0072528; GO:0009259; GO:0046390; GO:0009141; GO:1901293; GO:0009117; GO:0072527; GO:0018130; GO:0044271; GO:1901362; GO:1901566; GO:0019693; GO:0090407; GO:1901137; GO:0006753; GO:0034654; GO:0034641; GO:0046483; GO:1901360; GO:1901564; GO:0044249; GO:1901576; GO:0006796; GO:0019637; GO:1901135; GO:0055086; GO:0006139; GO:0019438; GO:0006807; GO:0044237; GO:0071704; GO:0009058; GO:0006793; GO:0044281; GO:0006725; GO:0044238; GO:0008152; GO:0009987; GO:0008150_x000D_ [GO:0006241]; GO:0009209; GO:0009220; GO:0046036; GO:0009148; GO:0009201; GO:0009208; GO:0006221; GO:0009218; GO:0009260; GO:0009142; GO:0009147; GO:0009199; GO:0006220; GO:0009165; GO:0072528; GO:0009259; GO:0046390; GO:0009141; GO:1901293; GO:0009117; GO:0072527; GO:0018130; GO:0044271; GO:1901362; GO:1901566; GO:0019693; GO:0090407; GO:1901137; GO:0006753; GO:0034654; GO:0034641; GO:0046483; GO:1901360; GO:1901564; GO:0044249; GO:1901576; GO:0006796; GO:0019637; GO:1901135; GO:0055086; GO:0006139; GO:0019438; GO:0006807; GO:0044237; GO:0071704; GO:0009058; GO:0006793; GO:0044281; GO:0006725; GO:0044238; GO:0008152; GO:0009987; GO:0008150_x000D_ [GO:0006897]; GO:0016192; GO:0006810; GO:0051234; GO:0051179; GO:0008150_x000D_ [GO:0007399]; GO:0048731; GO:0048856; GO:0007275; GO:0032502; GO:0032501; GO:0008150_x000D_ [GO:0007595]; GO:0007589; GO:0030879; GO:0046903; GO:0050878; GO:0048732; GO:0006810; GO:0065008; GO:0048513; GO:0051234; GO:0065007; GO:0048856; GO:0051179; GO:0008150; GO:0032502_x000D_ [GO:0008285]; GO:0042127; GO:0048523; GO:0050794; GO:0048519; GO:0050789; GO:0065007; GO:0008150_x000D_ [GO:0030154]; GO:0048869; GO:0009987; GO:0032502; GO:0008150_x000D_ [GO:0032587]; GO:0031253; GO:0031256; GO:0001726; GO:0098590; GO:0120025; GO:0110165; GO:0005886; GO:0031252; GO:0016020; GO:0042995; GO:0005575; GO:0071944_x000D_ [GO:0042802]; GO:0005515; GO:0005488; GO:0003674_x000D_ [GO:0042981]; GO:0043067; GO:0010941; GO:0050794; GO:0050789; GO:0065007; GO:0008150_x000D_ [GO:0043024]; GO:0043021; GO:0044877; GO:0005488; GO:0003674_x000D_ [GO:0043388]; GO:0051099; GO:0051101; GO:0044093; GO:0051098; GO:0065009; GO:0065007; GO:0008150_x000D_ [GO:0050679]; GO:0008284; GO:0050678; GO:0042127; GO:0048522; GO:0050794; GO:0048518; GO:0050789; GO:0065007; GO:0008150	Pf00334	17.138	2.47663e+07	3.45077e+07	0.427632	6	2	6	2	21	1.91258e+07	3.86619e+07	0.427632	6	2	6	2	18	1.75286e+07	2.71856e+07	0.427632	6	2	6	2	19	4.62951e+07	8.36295e+07	0.427632	6	2	6	2	29
142		P27797		Calreticulin OS=Homo sapiens OX=9606 GN=CALR PE=1 SV=1	CALR	[GO:0000122]; GO:0006357; GO:0045892; GO:0006355; GO:1903507; GO:0010468; GO:1903506; GO:1902679; GO:0060255; GO:2001141; GO:0010558; GO:0031327; GO:0051253; GO:0019222; GO:0010556; GO:0031326; GO:0051252; GO:0009890; GO:0010605; GO:0031324; GO:0045934; GO:0050789; GO:0009889; GO:0031323; GO:0019219; GO:0009892; GO:0048523; GO:0051172; GO:0065007; GO:0050794; GO:0051171; GO:0080090; GO:0048519; GO:0008150_x000D_ [GO:0001669]; GO:0030141; GO:0099503; GO:0012505; GO:0031410; GO:0110165; GO:0097708; GO:0005737; GO:0005575; GO:0031982; GO:0043231; GO:0005622; GO:0043227; GO:0043229; GO:0043226_x000D_ [GO:0001849]; GO:0001846; GO:0001848; GO:0044877; GO:0005515; GO:0005488; GO:0003674_x000D_ [GO:0002502]; GO:0002501; GO:0002397; GO:0002474; GO:0065003; GO:0002396; GO:0048002; GO:0022607; GO:0043933; GO:0019882; GO:0016043; GO:0044085; GO:0002376; GO:0071840; GO:0008150; GO:0009987_x000D_ [GO:0003677]; GO:0003676; GO:0097159; GO:1901363; GO:0005488; GO:0003674_x000D_ [GO:0003729]; GO:0003723; GO:0003676; GO:0097159; GO:1901363; GO:0005488; GO:0003674_x000D_ [GO:0005178]; GO:0005102; GO:0044877; GO:0050839; GO:0005515; GO:0005488; GO:0003674_x000D_ [GO:0005506]; GO:0046914; GO:0046872; GO:0043169; GO:0043167; GO:0005488; GO:0003674_x000D_ [GO:0005509]; GO:0046872; GO:0043169; GO:0043167; GO:0005488; GO:0003674_x000D_ [GO:0005576]; GO:0110165; GO:0005575_x000D_ [GO:0005615]; GO:0110165; GO:0005576; GO:0005575_x000D_ [GO:0005634]; GO:0043231; GO:0043227; GO:0043229; GO:0043226; GO:0005622; GO:0110165; GO:0005575_x000D_ [GO:0005635]; GO:0031967; GO:0005634; GO:0012505; GO:0031975; GO:0043227; GO:0043229; GO:0043231; GO:0110165; GO:0043226; GO:0005622; GO:0005575_x000D_ [GO:0005737]; GO:0110165; GO:0005622; GO:0005575_x000D_ [GO:0005783]; GO:0043231; GO:0005737; GO:0012505; GO:0043227; GO:0043229; GO:0110165; GO:0005622; GO:0043226; GO:0005575_x000D_ [GO:0005788]; GO:0070013; GO:0005783; GO:0043233; GO:0043229; GO:0043231; GO:0005737; GO:0012505; GO:0031974; GO:0043226; GO:0005622; GO:0043227; GO:0110165; GO:0005575_x000D_ [GO:0005789]; GO:0031090; GO:0042175; GO:0098827; GO:0016020; GO:0043227; GO:0012505; GO:0031984; GO:0005783; GO:0110165; GO:0043226; GO:0043229; GO:0043231; GO:0005737; GO:0005575; GO:0005622_x000D_ [GO:0005790]; GO:0005783; GO:0043231; GO:0005737; GO:0012505; GO:0043227; GO:0043229; GO:0110165; GO:0005622; GO:0043226; GO:0005575_x000D_ [GO:0005794]; GO:0043231; GO:0005737; GO:0012505; GO:0043227; GO:0043229; GO:0110165; GO:0005622; GO:0043226; GO:0005575_x000D_ [GO:0005829]; GO:0110165; GO:0005737; GO:0005575; GO:0005622_x000D_ [GO:0005844]; GO:1990904; GO:0032991; GO:0005575_x000D_ [GO:0006355]; GO:0010468; GO:1903506; GO:0060255; GO:2001141; GO:0019222; GO:0010556; GO:0031326; GO:0051252; GO:0050789; GO:0009889; GO:0031323; GO:0019219; GO:0065007; GO:0050794; GO:0051171; GO:0080090; GO:0008150_x000D_ [GO:0006457]; GO:0009987; GO:0008150_x000D_ [GO:0006611]; GO:0006886; GO:0051168; GO:0015031; GO:0046907; GO:0008104; GO:0006913; GO:0045184; GO:0071702; GO:0071705; GO:0006810; GO:0051641; GO:0051649; GO:0070727; GO:0051169; GO:0051234; GO:0009987; GO:0051179; GO:0033036; GO:0008150_x000D_ [GO:0006874]; GO:0006875; GO:0055074; GO:0072503; GO:0030003; GO:0055065; GO:0072507; GO:0006873; GO:0055080; GO:0098771; GO:0050801; GO:0055082; GO:0048878; GO:0019725; GO:0042592; GO:0009987; GO:0065008; GO:0008150; GO:0065007_x000D_ [GO:0007283]; GO:0003006; GO:0048232; GO:0022414; GO:0032502; GO:0007276; GO:0008150; GO:0000003; GO:0048609; GO:0019953; GO:0032504; GO:0032501_x000D_ [GO:0008270]; GO:0046914; GO:0046872; GO:0043169; GO:0043167; GO:0005488; GO:0003674_x000D_ [GO:0008284]; GO:0042127; GO:0048522; GO:0050794; GO:0048518; GO:0050789; GO:0065007; GO:0008150_x000D_ [GO:0009410]; GO:0042221; GO:0050896; GO:0008150_x000D_ [GO:0009897]; GO:0098552; GO:0005886; GO:0009986; GO:0110165; GO:0016020; GO:0071944; GO:0005575_x000D_ [GO:0009986]; GO:0110165; GO:0005575_x000D_ [GO:0010595]; GO:0010594; GO:0010634; GO:0010632; GO:0030335; GO:0030334; GO:0051239; GO:2000147; GO:2000145; GO:0050789; GO:0040017; GO:0048522; GO:0040012; GO:0050794; GO:0065007; GO:0048518; GO:0008150_x000D_ [GO:0010628]; GO:0010468; GO:0010604; GO:0060255; GO:0009893; GO:0019222; GO:0048518; GO:0050789; GO:0065007; GO:0008150_x000D_ [GO:0016020]; GO:0110165; GO:0005575_x000D_ [GO:0017148]; GO:0006417; GO:0010629; GO:0034249; GO:0051248; GO:2000113; GO:0010608; GO:0034248; GO:0051246; GO:2000112; GO:0010468; GO:0010605; GO:0031324; GO:0051172; GO:0010558; GO:0031327; GO:0031323; GO:0051171; GO:0060255; GO:0080090; GO:0010556; GO:0031326; GO:0009892; GO:0048523; GO:0009890; GO:0019222; GO:0050794; GO:0009889; GO:0048519; GO:0050789; GO:0065007; GO:0008150_x000D_ [GO:0022417]; GO:0006457; GO:0051604; GO:0009987; GO:0019538; GO:0010467; GO:0008150; GO:0043170; GO:0044238; GO:1901564; GO:0071704; GO:0008152; GO:0006807_x000D_ [GO:0030246]; GO:0005488; GO:0003674_x000D_ [GO:0030433]; GO:0036503; GO:0043161; GO:0010243; GO:0010498; GO:0034976; GO:0006511; GO:0010033; GO:1901698; GO:0030163; GO:0051603; GO:0033554; GO:0019941; GO:0042221; GO:0009057; GO:0019538; GO:1901565; GO:0006508; GO:0006950; GO:0051716; GO:0043632; GO:0050896; GO:0043170; GO:1901575; GO:0044238; GO:1901564; GO:0009987; GO:0044265; GO:0008150; GO:0071704; GO:0009056; GO:0008152; GO:0006807; GO:0044248; GO:0044260; GO:0044237_x000D_ [GO:0030670]; GO:0030666; GO:0045335; GO:0030659; GO:0098588; GO:0030139; GO:0012506; GO:0031410; GO:0031090; GO:0031982; GO:0097708; GO:0005737; GO:0016020; GO:0043227; GO:0043231; GO:0110165; GO:0005622; GO:0043226; GO:0043229; GO:0005575_x000D_ [GO:0030866]; GO:0030036; GO:0030865; GO:0007010; GO:0030029; GO:0006996; GO:0009987; GO:0016043; GO:0008150; GO:0071840_x000D_ [GO:0031625]; GO:0044389; GO:0019899; GO:0005515; GO:0005488; GO:0003674_x000D_ [GO:0032355]; GO:0014070; GO:0033993; GO:1901700; GO:0010033; GO:0042221; GO:0050896; GO:0008150_x000D_ [GO:0033018]; GO:0005788; GO:0016529; GO:0070013; GO:0005783; GO:0016528; GO:0043233; GO:0043229; GO:0043231; GO:0005737; GO:0012505; GO:0031974; GO:0043226; GO:0005622; GO:0043227; GO:0110165; GO:0005575_x000D_ [GO:0033116]; GO:0098588; GO:0005793; GO:0031090; GO:0043231; GO:0005737; GO:0016020; GO:0043227; GO:0043229; GO:0110165; GO:0005622; GO:0043226; GO:0005575_x000D_ [GO:0033144]; GO:0009968; GO:0033143; GO:0009966; GO:0010648; GO:0023057; GO:0048585; GO:0010646; GO:0023051; GO:0048583; GO:0048523; GO:0048519; GO:0050794; GO:0050789; GO:0065007; GO:0008150_x000D_ [GO:0033574]; GO:0014070; GO:0033993; GO:1901654; GO:0010033; GO:1901700; GO:0042221; GO:0050896; GO:0008150_x000D_ [GO:0034504]; GO:0033365; GO:0008104; GO:0070727; GO:0033036; GO:0051641; GO:0051179; GO:0009987; GO:0008150_x000D_ [GO:0034975]; GO:0006457; GO:0009987; GO:0008150_x000D_ [GO:0040020]; GO:0010564; GO:0051445; GO:0051783; GO:0051726; GO:2000241; GO:0033043; GO:0050794; GO:0050789; GO:0051128; GO:0065007; GO:0008150_x000D_ [GO:0042277]; GO:0033218; GO:0005488; GO:0003674_x000D_ [GO:0042562]; GO:0005488; GO:0003674_x000D_ [GO:0042824]; GO:0098796; GO:0140534; GO:0030176; GO:0032991; GO:0016020; GO:0005783; GO:0031227; GO:0031301; GO:0005575; GO:0110165; GO:0043231; GO:0005737; GO:0012505; GO:0031300; GO:0005789; GO:0016021; GO:0043227; GO:0043229; GO:0005622; GO:0031224; GO:0031090; GO:0042175; GO:0098827; GO:0043226; GO:0031984_x000D_ [GO:0042921]; GO:0031958; GO:0030518; GO:0030522; GO:0043401; GO:0007165; GO:0009755; GO:0071383; GO:0009987; GO:0050794; GO:0007154; GO:0023052; GO:0051716; GO:0032870; GO:0048545; GO:0071396; GO:0071407; GO:0008150; GO:0050789; GO:0050896; GO:0009725; GO:0071310; GO:0071495; GO:0014070; GO:0033993; GO:0065007; GO:0009719; GO:0010033; GO:0070887; GO:0042221_x000D_ [GO:0042981]; GO:0043067; GO:0010941; GO:0050794; GO:0050789; GO:0065007; GO:0008150_x000D_ [GO:0044183]; GO:0003674; GO:0006457; GO:0009987; GO:0008150_x000D_ [GO:0044194]; GO:0005764; GO:0000323; GO:0005773; GO:0043231; GO:0005737; GO:0043227; GO:0043229; GO:0110165; GO:0005622; GO:0043226; GO:0005575_x000D_ [GO:0044322]; GO:0110165; GO:0005783; GO:0005575; GO:0043231; GO:0005737; GO:0012505; GO:0043227; GO:0043229; GO:0005622; GO:0043226_x000D_ [GO:0045665]; GO:0045596; GO:0045664; GO:0045595; GO:0048523; GO:0051093; GO:0050793; GO:0050794; GO:0048519; GO:0050789; GO:0065007; GO:0008150_x000D_ [GO:0045787]; GO:0048522; GO:0051726; GO:0048518; GO:0050794; GO:0050789; GO:0065007; GO:0008150_x000D_ [GO:0045892]; GO:0006355; GO:1903507; GO:0010468; GO:1903506; GO:1902679; GO:0060255; GO:2001141; GO:0010558; GO:0031327; GO:0051253; GO:0019222; GO:0010556; GO:0031326; GO:0051252; GO:0009890; GO:0010605; GO:0031324; GO:0045934; GO:0050789; GO:0009889; GO:0031323; GO:0019219; GO:0009892; GO:0048523; GO:0051172; GO:0065007; GO:0050794; GO:0051171; GO:0080090; GO:0048519; GO:0008150_x000D_ [GO:0048387]; GO:0009968; GO:0048385; GO:0009966; GO:0010648; GO:0023057; GO:0048585; GO:0010646; GO:0023051; GO:0048583; GO:0048523; GO:0048519; GO:0050794; GO:0050789; GO:0065007; GO:0008150_x000D_ [GO:0048471]; GO:0110165; GO:0005737; GO:0005575; GO:0005622_x000D_ [GO:0050681]; GO:0016922; GO:0061629; GO:0140297; GO:0008134; GO:0005515; GO:0005488; GO:0003674_x000D_ [GO:0050766]; GO:0050764; GO:0051050; GO:0060627; GO:0048518; GO:0051049; GO:0050794; GO:0050789; GO:0032879; GO:0065007; GO:0008150_x000D_ [GO:0050821]; GO:0031647; GO:0065008; GO:0065007; GO:0008150_x000D_ [GO:0051082]; GO:0005515; GO:0005488; GO:0003674_x000D_ [GO:0051087]; GO:0005515; GO:0005488; GO:0003674_x000D_ [GO:0051208]; GO:0051651; GO:0006874; GO:0009987; GO:0051235; GO:0051641; GO:0006875; GO:0055074; GO:0072503; GO:0008150; GO:0051179; GO:0030003; GO:0055065; GO:0072507; GO:0006873; GO:0055080; GO:0098771; GO:0050801; GO:0055082; GO:0048878; GO:0019725; GO:0042592; GO:0065008; GO:0065007_x000D_ [GO:0055007]; GO:0035051; GO:0051146; GO:0048738; GO:0030154; GO:0007507; GO:0042692; GO:0014706; GO:0048869; GO:0048513; GO:0072359; GO:0061061; GO:0060537; GO:0009987; GO:0032502; GO:0048856; GO:0048731; GO:0009888; GO:0008150; GO:0007275; GO:0032501_x000D_ [GO:0060473]; GO:0030141; GO:0099503; GO:0012505; GO:0031410; GO:0110165; GO:0097708; GO:0005737; GO:0005575; GO:0031982; GO:0043231; GO:0005622; GO:0043227; GO:0043229; GO:0043226_x000D_ [GO:0062023]; GO:0031012; GO:0030312; GO:0110165; GO:0071944; GO:0005575_x000D_ [GO:0071285]; GO:0010226; GO:0071248; GO:0010038; GO:0071241; GO:0010035; GO:0070887; GO:0042221; GO:0051716; GO:0050896; GO:0009987; GO:0008150_x000D_ [GO:0071556]; GO:0030176; GO:0098553; GO:0031227; GO:0031301; GO:0098576; GO:0005789; GO:0031300; GO:0016021; GO:0098552; GO:0031090; GO:0042175; GO:0098827; GO:0031224; GO:0110165; GO:0016020; GO:0043227; GO:0012505; GO:0031984; GO:0005783; GO:0005575; GO:0043226; GO:0043229; GO:0043231; GO:0005737; GO:0005622_x000D_ [GO:0071682]; GO:0070013; GO:0030139; GO:0043233; GO:0043229; GO:0031410; GO:0031974; GO:0043226; GO:0005622; GO:0097708; GO:0005737; GO:0110165; GO:0031982; GO:0043231; GO:0005575; GO:0043227_x000D_ [GO:0090398]; GO:0044237; GO:0033554; GO:0008152; GO:0009987; GO:0006950; GO:0051716; GO:0008150; GO:0050896_x000D_ [GO:1900026]; GO:0010770; GO:0010811; GO:1900024; GO:0010720; GO:0010769; GO:0010810; GO:0045785; GO:0045597; GO:0060284; GO:0022604; GO:0030155; GO:0048522; GO:0045595; GO:0051094; GO:0022603; GO:0050794; GO:0048518; GO:0050793; GO:0050789; GO:0065007; GO:0008150_x000D_ [GO:1901164]; GO:0030336; GO:0051241; GO:1901163; GO:2000242; GO:0030334; GO:2000146; GO:0048519; GO:0051239; GO:2000241; GO:2000145; GO:0040013; GO:0048523; GO:0050789; GO:0040012; GO:0050794; GO:0065007; GO:0008150_x000D_ [GO:1901224]; GO:1901222; GO:1902533; GO:1902531; GO:0009967; GO:0009966; GO:0010647; GO:0023056; GO:0048584; GO:0010646; GO:0023051; GO:0048583; GO:0048522; GO:0048518; GO:0050794; GO:0050789; GO:0065007; GO:0008150_x000D_ [GO:2000510]; GO:0002690; GO:0071677; GO:2000508; GO:0002687; GO:0002688; GO:0050921; GO:0071675; GO:0002684; GO:0002685; GO:0030335; GO:0050920; GO:0032103; GO:0040017; GO:0002682; GO:0048518; GO:0030334; GO:2000147; GO:0032101; GO:0040012; GO:0048584; GO:0050789; GO:2000145; GO:0048522; GO:0048583; GO:0065007; GO:0050794; GO:0008150	Pf00262	48.112	1.34715e+07	1.87702e+07	0.335731	10	10	10	10	24	5.89052e+06	1.19074e+07	0.309353	9	9	9	9	17	2.39098e+07	3.70823e+07	0.258993	9	9	9	9	22	3.12964e+07	5.65352e+07	0.206235	9	9	9	9	31
143		P62888		60S ribosomal protein L30 OS=Homo sapiens OX=9606 GN=RPL30 PE=1 SV=2	RPL30	[GO:0002181]; GO:0006412; GO:0019538; GO:0034645; GO:0043043; GO:0010467; GO:0043170; GO:0044238; GO:1901564; GO:0009059; GO:0044249; GO:0044260; GO:0006518; GO:0043604; GO:1901566; GO:0071704; GO:0008152; GO:0006807; GO:1901576; GO:0009058; GO:0044237; GO:0043603; GO:0044271; GO:0008150; GO:0009987; GO:0034641_x000D_ [GO:0003735]; GO:0005198; GO:0003674_x000D_ [GO:0005634]; GO:0043231; GO:0043227; GO:0043229; GO:0043226; GO:0005622; GO:0110165; GO:0005575_x000D_ [GO:0005737]; GO:0110165; GO:0005622; GO:0005575_x000D_ [GO:0005829]; GO:0110165; GO:0005737; GO:0005575; GO:0005622_x000D_ [GO:0006412]; GO:0019538; GO:0034645; GO:0043043; GO:0010467; GO:0043170; GO:0044238; GO:1901564; GO:0009059; GO:0044249; GO:0044260; GO:0006518; GO:0043604; GO:1901566; GO:0071704; GO:0008152; GO:0006807; GO:1901576; GO:0009058; GO:0044237; GO:0043603; GO:0044271; GO:0008150; GO:0009987; GO:0034641_x000D_ [GO:0014069]; GO:0099572; GO:0032279; GO:0043226; GO:0098794; GO:0098984; GO:0110165; GO:0045202; GO:0005575; GO:0030054_x000D_ [GO:0022625]; GO:0015934; GO:0022626; GO:0044391; GO:0005840; GO:0005829; GO:1990904; GO:0043232; GO:0110165; GO:0005737; GO:0032991; GO:0043228; GO:0043229; GO:0005575; GO:0005622; GO:0043226_x000D_ [GO:0022626]; GO:0005840; GO:0005829; GO:0043232; GO:0110165; GO:0005737; GO:0043228; GO:0043229; GO:0005575; GO:0005622; GO:0043226_x000D_ [GO:0031640]; GO:0001906; GO:0044419; GO:0009987; GO:0008150_x000D_ [GO:0042788]; GO:0005840; GO:0005844; GO:0043232; GO:1990904; GO:0043228; GO:0043229; GO:0032991; GO:0043226; GO:0005622; GO:0005575; GO:0110165_x000D_ [GO:0050829]; GO:0042742; GO:0009617; GO:0098542; GO:0051707; GO:0006952; GO:0043207; GO:0044419; GO:0006950; GO:0009605; GO:0009607; GO:0008150; GO:0050896_x000D_ [GO:0061844]; GO:0019730; GO:0006959; GO:0098542; GO:0006955; GO:0006952; GO:0051707; GO:0002376; GO:0050896; GO:0006950; GO:0043207; GO:0044419; GO:0008150; GO:0009605; GO:0009607	Pf01248	12.776	1.99336e+08	2.77741e+08	0.582609	10	10	12	12	51	7.39415e+08	1.4947e+09	0.582609	10	10	14	14	82	2.32923e+07	3.61247e+07	0.478261	6	6	7	7	16	7.24448e+07	1.30867e+08	0.573913	8	8	9	9	26
144		P04080		Cystatin-B OS=Homo sapiens OX=9606 GN=CSTB PE=1 SV=2	CSTB	[GO:0002020]; GO:0019899; GO:0005515; GO:0005488; GO:0003674_x000D_ [GO:0004866]; GO:0030414; GO:0061135; GO:0010951; GO:0004857; GO:0061134; GO:0052548; GO:0010466; GO:0030234; GO:0043086; GO:0052547; GO:0045861; GO:0051346; GO:0098772; GO:0050790; GO:0044092; GO:0030162; GO:0051336; GO:0051248; GO:0003674; GO:0065009; GO:0051246; GO:0010605; GO:0051172; GO:0065007; GO:0051171; GO:0060255; GO:0080090; GO:0009892; GO:0008150; GO:0019222; GO:0048519; GO:0050789_x000D_ [GO:0004869]; GO:0004866; GO:0030414; GO:0061135; GO:0010951; GO:0004857; GO:0061134; GO:0052548; GO:0010466; GO:0030234; GO:0043086; GO:0052547; GO:0045861; GO:0051346; GO:0098772; GO:0050790; GO:0044092; GO:0030162; GO:0051336; GO:0051248; GO:0003674; GO:0065009; GO:0051246; GO:0010605; GO:0051172; GO:0065007; GO:0051171; GO:0060255; GO:0080090; GO:0009892; GO:0008150; GO:0019222; GO:0048519; GO:0050789_x000D_ [GO:0005576]; GO:0110165; GO:0005575_x000D_ [GO:0005615]; GO:0110165; GO:0005576; GO:0005575_x000D_ [GO:0005634]; GO:0043231; GO:0043227; GO:0043229; GO:0043226; GO:0005622; GO:0110165; GO:0005575_x000D_ [GO:0005730]; GO:0043232; GO:0031981; GO:0043228; GO:0043229; GO:0070013; GO:0005634; GO:0043226; GO:0005622; GO:0043233; GO:0043231; GO:0110165; GO:0031974; GO:0043227; GO:0005575_x000D_ [GO:0005737]; GO:0110165; GO:0005622; GO:0005575_x000D_ [GO:0005829]; GO:0110165; GO:0005737; GO:0005575; GO:0005622_x000D_ [GO:0008344]; GO:0007626; GO:0030534; GO:0007610; GO:0032501; GO:0008150_x000D_ [GO:0010466]; GO:0045861; GO:0051346; GO:0052547; GO:0030162; GO:0051248; GO:0043086; GO:0051336; GO:0051246; GO:0010605; GO:0051172; GO:0044092; GO:0050790; GO:0051171; GO:0060255; GO:0080090; GO:0009892; GO:0065009; GO:0019222; GO:0048519; GO:0065007; GO:0050789; GO:0008150_x000D_ [GO:0034774]; GO:0060205; GO:0030141; GO:0031983; GO:0070013; GO:0031410; GO:0099503; GO:0012505; GO:0043233; GO:0031982; GO:0043229; GO:0097708; GO:0005737; GO:0110165; GO:0031974; GO:0043226; GO:0043227; GO:0005622; GO:0043231; GO:0005575_x000D_ [GO:0045861]; GO:0030162; GO:0051248; GO:0051246; GO:0010605; GO:0051172; GO:0051171; GO:0060255; GO:0080090; GO:0009892; GO:0019222; GO:0048519; GO:0050789; GO:0065007; GO:0008150_x000D_ [GO:1904724]; GO:0070013; GO:0070820; GO:0043233; GO:0043229; GO:0030141; GO:0031974; GO:0043226; GO:0005622; GO:0099503; GO:0012505; GO:0110165; GO:0031410; GO:0005575; GO:0097708; GO:0005737; GO:0031982; GO:0043231; GO:0043227_x000D_ [GO:1904813]; GO:0070013; GO:0101002; GO:0043233; GO:0043229; GO:0030141; GO:0031974; GO:0043226; GO:0005622; GO:0099503; GO:0012505; GO:0110165; GO:0031410; GO:0005575; GO:0097708; GO:0005737; GO:0031982; GO:0043231; GO:0043227	Pf00031	11.133	2.51973e+07	3.51082e+07	0.459184	4	4	4	4	7	1.57251e+07	3.17876e+07	0.459184	4	4	4	4	5	1.67478e+07	2.59746e+07	0.459184	4	4	4	4	7	5.30086e+07	9.5757e+07	0.459184	4	4	4	4	10
145		P62266		40S ribosomal protein S23 OS=Homo sapiens OX=9606 GN=RPS23 PE=1 SV=3	RPS23	[GO:0002181]; GO:0006412; GO:0019538; GO:0034645; GO:0043043; GO:0010467; GO:0043170; GO:0044238; GO:1901564; GO:0009059; GO:0044249; GO:0044260; GO:0006518; GO:0043604; GO:1901566; GO:0071704; GO:0008152; GO:0006807; GO:1901576; GO:0009058; GO:0044237; GO:0043603; GO:0044271; GO:0008150; GO:0009987; GO:0034641_x000D_ [GO:0003735]; GO:0005198; GO:0003674_x000D_ [GO:0005654]; GO:0110165; GO:0031981; GO:0005575; GO:0070013; GO:0005634; GO:0043233; GO:0043229; GO:0043231; GO:0031974; GO:0043226; GO:0005622; GO:0043227_x000D_ [GO:0005737]; GO:0110165; GO:0005622; GO:0005575_x000D_ [GO:0005783]; GO:0043231; GO:0005737; GO:0012505; GO:0043227; GO:0043229; GO:0110165; GO:0005622; GO:0043226; GO:0005575_x000D_ [GO:0005791]; GO:0005783; GO:0043231; GO:0005737; GO:0012505; GO:0043227; GO:0043229; GO:0110165; GO:0005622; GO:0043226; GO:0005575_x000D_ [GO:0005829]; GO:0110165; GO:0005737; GO:0005575; GO:0005622_x000D_ [GO:0005840]; GO:0043232; GO:0043228; GO:0043229; GO:0043226; GO:0005622; GO:0110165; GO:0005575_x000D_ [GO:0006412]; GO:0019538; GO:0034645; GO:0043043; GO:0010467; GO:0043170; GO:0044238; GO:1901564; GO:0009059; GO:0044249; GO:0044260; GO:0006518; GO:0043604; GO:1901566; GO:0071704; GO:0008152; GO:0006807; GO:1901576; GO:0009058; GO:0044237; GO:0043603; GO:0044271; GO:0008150; GO:0009987; GO:0034641_x000D_ [GO:0022626]; GO:0005840; GO:0005829; GO:0043232; GO:0110165; GO:0005737; GO:0043228; GO:0043229; GO:0005575; GO:0005622; GO:0043226_x000D_ [GO:0022627]; GO:0015935; GO:0022626; GO:0044391; GO:0005840; GO:0005829; GO:1990904; GO:0043232; GO:0110165; GO:0005737; GO:0032991; GO:0043228; GO:0043229; GO:0005575; GO:0005622; GO:0043226_x000D_ [GO:0034063]; GO:0140694; GO:0070925; GO:0006996; GO:0022607; GO:0016043; GO:0044085; GO:0071840; GO:0009987; GO:0008150_x000D_ [GO:0042788]; GO:0005840; GO:0005844; GO:0043232; GO:1990904; GO:0043228; GO:0043229; GO:0032991; GO:0043226; GO:0005622; GO:0005575; GO:0110165_x000D_ [GO:0045202]; GO:0030054; GO:0110165; GO:0005575_x000D_ [GO:1990145]; GO:0009059; GO:0006412; GO:0043170; GO:1901576; GO:0019538; GO:0034645; GO:0043043; GO:0010467; GO:0071704; GO:0009058; GO:0044238; GO:1901564; GO:0044249; GO:0044260; GO:0006518; GO:0043604; GO:1901566; GO:0008152; GO:0006807; GO:0044237; GO:0043603; GO:0044271; GO:0008150; GO:0009987; GO:0034641	Pf00164	15.798	2.02618e+08	2.82314e+08	0.286713	4	4	4	4	16	7.30158e+08	1.47598e+09	0.293706	6	6	6	6	37	2.1458e+07	3.32798e+07	0.153846	2	2	2	2	6	8.99129e+07	1.62423e+08	0.286713	4	4	4	4	15
146		P52815		39S ribosomal protein L12, mitochondrial OS=Homo sapiens OX=9606 GN=MRPL12 PE=1 SV=2	MRPL12	[GO:0003723]; GO:0003676; GO:0097159; GO:1901363; GO:0005488; GO:0003674_x000D_ [GO:0003735]; GO:0005198; GO:0003674_x000D_ [GO:0005739]; GO:0043231; GO:0005737; GO:0043227; GO:0043229; GO:0110165; GO:0005622; GO:0043226; GO:0005575_x000D_ [GO:0005743]; GO:0019866; GO:0031966; GO:0031090; GO:0031967; GO:0005740; GO:0016020; GO:0043227; GO:0031975; GO:0043229; GO:0005739; GO:0110165; GO:0043226; GO:0005622; GO:0043231; GO:0005737; GO:0005575_x000D_ [GO:0005762]; GO:0000315; GO:0098798; GO:0005761; GO:0015934; GO:0000313; GO:0032991; GO:0005739; GO:0005759; GO:0044391; GO:0005840; GO:0043226; GO:0005575; GO:0043231; GO:0005737; GO:0070013; GO:1990904; GO:0043232; GO:0110165; GO:0043227; GO:0043229; GO:0005622; GO:0043233; GO:0043228; GO:0031974_x000D_ [GO:0006390]; GO:0000959; GO:0006351; GO:0140053; GO:0016070; GO:0097659; GO:0010467; GO:0090304; GO:0032774; GO:0043170; GO:0006139; GO:0009059; GO:0034654; GO:0071704; GO:0006725; GO:0034641; GO:0044238; GO:0046483; GO:1901360; GO:1901576; GO:0018130; GO:0019438; GO:0044271; GO:1901362; GO:0008152; GO:0044237; GO:0006807; GO:0009058; GO:0044249; GO:0008150; GO:0009987_x000D_ [GO:0032543]; GO:0006412; GO:0140053; GO:0019538; GO:0034645; GO:0043043; GO:0010467; GO:0043170; GO:0044238; GO:1901564; GO:0009059; GO:0044249; GO:0044260; GO:0006518; GO:0043604; GO:1901566; GO:0071704; GO:0008152; GO:0006807; GO:1901576; GO:0009058; GO:0044237; GO:0043603; GO:0044271; GO:0008150; GO:0009987; GO:0034641_x000D_ [GO:0045893]; GO:0006355; GO:1903508; GO:0010468; GO:1903506; GO:1902680; GO:0060255; GO:2001141; GO:0010557; GO:0031328; GO:0051254; GO:0019222; GO:0010556; GO:0031326; GO:0051252; GO:0009891; GO:0010604; GO:0031325; GO:0045935; GO:0050789; GO:0009889; GO:0031323; GO:0019219; GO:0009893; GO:0048522; GO:0051173; GO:0065007; GO:0050794; GO:0051171; GO:0080090; GO:0048518; GO:0008150	Pf00542, Pf16320	21.335	3.84039e+08	5.35093e+08	0.176768	4	4	5	5	19	8.86424e+07	1.79187e+08	0.176768	4	4	4	4	7	4.66777e+08	7.23938e+08	0.176768	4	4	5	5	20	7.29398e+08	1.31762e+09	0.176768	4	4	5	5	24
147		P62942		Peptidyl-prolyl cis-trans isomerase FKBP1A OS=Homo sapiens OX=9606 GN=FKBP1A PE=1 SV=2	FKBP1A	[GO:0000413]; GO:0018208; GO:0018193; GO:0036211; GO:0019538; GO:0043412; GO:0043170; GO:0044238; GO:1901564; GO:0071704; GO:0008152; GO:0006807; GO:0008150_x000D_ [GO:0003007]; GO:0009887; GO:0007507; GO:0009653; GO:0048513; GO:0072359; GO:0032502; GO:0048856; GO:0048731; GO:0008150; GO:0007275; GO:0032501_x000D_ [GO:0003755]; GO:0016859; GO:0140096; GO:0016853; GO:0003824; GO:0003674_x000D_ [GO:0005160]; GO:0005126; GO:0005102; GO:0005515; GO:0005488; GO:0003674_x000D_ [GO:0005527]; GO:0097159; GO:1901363; GO:0005488; GO:0003674_x000D_ [GO:0005528]; GO:0005527; GO:0033218; GO:0097159; GO:1901363; GO:0005488; GO:0003674_x000D_ [GO:0005737]; GO:0110165; GO:0005622; GO:0005575_x000D_ [GO:0005829]; GO:0110165; GO:0005737; GO:0005575; GO:0005622_x000D_ [GO:0006457]; GO:0009987; GO:0008150_x000D_ [GO:0006458]; GO:0006457; GO:0009987; GO:0008150_x000D_ [GO:0007183]; GO:0065003; GO:0007178; GO:0022607; GO:0043933; GO:0007167; GO:0016043; GO:0044085; GO:0007166; GO:0071840; GO:0007165; GO:0009987; GO:0050794; GO:0007154; GO:0023052; GO:0051716; GO:0008150; GO:0050789; GO:0050896; GO:0065007_x000D_ [GO:0014802]; GO:0098827; GO:0016529; GO:0031984; GO:0005783; GO:0016528; GO:0110165; GO:0043227; GO:0043229; GO:0043231; GO:0005737; GO:0012505; GO:0005575; GO:0043226; GO:0005622_x000D_ [GO:0016020]; GO:0110165; GO:0005575_x000D_ [GO:0016529]; GO:0005783; GO:0016528; GO:0043231; GO:0005737; GO:0012505; GO:0043227; GO:0043229; GO:0110165; GO:0005622; GO:0043226; GO:0005575_x000D_ [GO:0022417]; GO:0006457; GO:0051604; GO:0009987; GO:0019538; GO:0010467; GO:0008150; GO:0043170; GO:0044238; GO:1901564; GO:0071704; GO:0008152; GO:0006807_x000D_ [GO:0030018]; GO:0110165; GO:0031674; GO:0005575; GO:0030017; GO:0030016; GO:0043292; GO:0043232; GO:0099512; GO:0005737; GO:0043228; GO:0043229; GO:0099081; GO:0005622; GO:0043226; GO:0099080_x000D_ [GO:0030512]; GO:0017015; GO:0090101; GO:0090092; GO:1903844; GO:0009968; GO:0009966; GO:0090287; GO:0010648; GO:0023057; GO:0048585; GO:0010646; GO:0023051; GO:0048583; GO:0050794; GO:0048523; GO:0048519; GO:0050789; GO:0065007; GO:0008150_x000D_ [GO:0031312]; GO:0019898; GO:0031090; GO:0043229; GO:0110165; GO:0016020; GO:0043227; GO:0043226; GO:0005622; GO:0005575_x000D_ [GO:0031398]; GO:0031396; GO:1903322; GO:1903320; GO:0031401; GO:0031399; GO:0051247; GO:0051246; GO:0010604; GO:0051173; GO:0051171; GO:0060255; GO:0080090; GO:0009893; GO:0019222; GO:0048518; GO:0050789; GO:0065007; GO:0008150_x000D_ [GO:0032092]; GO:0043393; GO:0051099; GO:0051098; GO:0044093; GO:0065009; GO:0065007; GO:0008150_x000D_ [GO:0032515]; GO:0010923; GO:0035308; GO:0043666; GO:0010921; GO:0035305; GO:0051346; GO:0031400; GO:0035304; GO:0035303; GO:0051336; GO:0045936; GO:0043086; GO:0031399; GO:0051248; GO:0019220; GO:0050790; GO:0010563; GO:0044092; GO:0051246; GO:0010605; GO:0051172; GO:0051174; GO:0065009; GO:0031324; GO:0051171; GO:0060255; GO:0080090; GO:0009892; GO:0031323; GO:0065007; GO:0048523; GO:0019222; GO:0048519; GO:0050794; GO:0008150; GO:0050789_x000D_ [GO:0032880]; GO:0060341; GO:0032879; GO:0050794; GO:0050789; GO:0065007; GO:0008150_x000D_ [GO:0032925]; GO:0090092; GO:0009966; GO:0010646; GO:0023051; GO:0048583; GO:0050794; GO:0050789; GO:0065007; GO:0008150_x000D_ [GO:0034713]; GO:0005160; GO:0005126; GO:0005102; GO:0005515; GO:0005488; GO:0003674_x000D_ [GO:0042026]; GO:0006457; GO:0009987; GO:0008150_x000D_ [GO:0042110]; GO:0046649; GO:0045321; GO:0001775; GO:0002376; GO:0009987; GO:0008150_x000D_ [GO:0044325]; GO:0005515; GO:0005488; GO:0003674_x000D_ [GO:0046332]; GO:0005515; GO:0005488; GO:0003674_x000D_ [GO:0048185]; GO:0044877; GO:0005488; GO:0003674_x000D_ [GO:0050776]; GO:0002682; GO:0048583; GO:0050789; GO:0065007; GO:0008150_x000D_ [GO:0055010]; GO:0055008; GO:0003208; GO:0003229; GO:0060415; GO:0003007; GO:0048738; GO:0003206; GO:0003231; GO:0048729; GO:0048644; GO:0009887; GO:0007507; GO:0014706; GO:0009653; GO:0003205; GO:0009888; GO:0007517; GO:0048513; GO:0072359; GO:0060537; GO:0032502; GO:0048856; GO:0061061; GO:0048731; GO:0008150; GO:0007275; GO:0032501_x000D_ [GO:0060314]; GO:0051279; GO:1901019; GO:2001257; GO:0051282; GO:1903169; GO:0032412; GO:1904062; GO:0032879; GO:0050794; GO:0051924; GO:0022898; GO:0034765; GO:0050789; GO:0010959; GO:0032409; GO:0034762; GO:0043269; GO:0065007; GO:0065009; GO:0051049; GO:0008150_x000D_ [GO:0060347]; GO:0060343; GO:0003206; GO:0061384; GO:0048646; GO:0009887; GO:0061383; GO:0009653; GO:0003007; GO:0003205; GO:0032502; GO:0048513; GO:0048856; GO:0007507; GO:0008150; GO:0072359; GO:0048731; GO:0007275; GO:0032501_x000D_ [GO:0061077]; GO:0006457; GO:0009987; GO:0008150_x000D_ [GO:0070588]; GO:0006816; GO:0098662; GO:0030001; GO:0098655; GO:0098660; GO:0006812; GO:0034220; GO:0006811; GO:0055085; GO:0006810; GO:0009987; GO:0051234; GO:0008150; GO:0051179_x000D_ [GO:0097435]; GO:0016043; GO:0071840; GO:0009987; GO:0008150_x000D_ [GO:0098562]; GO:0098552; GO:0110165; GO:0016020; GO:0005575_x000D_ [GO:1902991]; GO:0051246; GO:0051171; GO:0060255; GO:0080090; GO:0019222; GO:0050789; GO:0065007; GO:0008150_x000D_ [GO:1990000]; GO:0019538; GO:0097435; GO:0043170; GO:0044238; GO:1901564; GO:0016043; GO:0071704; GO:0008152; GO:0006807; GO:0071840; GO:0008150; GO:0009987_x000D_ [GO:1990425]; GO:0005891; GO:0140534; GO:0033017; GO:0034704; GO:0098797; GO:0032991; GO:0005783; GO:0005789; GO:0098588; GO:0016529; GO:0034703; GO:0098796; GO:0005886; GO:0005575; GO:0043231; GO:0005737; GO:0012505; GO:0031090; GO:0042175; GO:0098827; GO:0016528; GO:0034702; GO:0016020; GO:0071944; GO:0043227; GO:0043229; GO:0110165; GO:0005622; GO:0031984; GO:1902495; GO:0043226; GO:1990351; GO:0016021; GO:0031224	Pf00254	11.943	8.53641e+06	1.1894e+07	0.12037	1	1	1	1	2	1.23197e+07	2.49038e+07	0.12037	1	1	1	1	2	1.8119e+07	2.81013e+07	0.12037	1	1	1	1	2	4.635e+07	8.37287e+07	0.12037	1	1	1	1	3
148		P31948		Stress-induced-phosphoprotein 1 OS=Homo sapiens OX=9606 GN=STIP1 PE=1 SV=1	STIP1	[GO:0005634]; GO:0043231; GO:0043227; GO:0043229; GO:0043226; GO:0005622; GO:0110165; GO:0005575_x000D_ [GO:0005794]; GO:0043231; GO:0005737; GO:0012505; GO:0043227; GO:0043229; GO:0110165; GO:0005622; GO:0043226; GO:0005575_x000D_ [GO:0005829]; GO:0110165; GO:0005737; GO:0005575; GO:0005622_x000D_ [GO:0006457]; GO:0009987; GO:0008150_x000D_ [GO:0030544]; GO:0031072; GO:0005515; GO:0005488; GO:0003674_x000D_ [GO:0032991]; GO:0005575_x000D_ [GO:0051879]; GO:0031072; GO:0005515; GO:0005488; GO:0003674_x000D_ [GO:0098761]; GO:0071345; GO:0098760; GO:0034097; GO:0071310; GO:0010033; GO:0070887; GO:0042221; GO:0051716; GO:0050896; GO:0009987; GO:0008150_x000D_ [GO:0101031]; GO:0032991; GO:0005575_x000D_ [GO:0120293]; GO:0043232; GO:0005737; GO:0043228; GO:0043229; GO:0110165; GO:0005622; GO:0043226; GO:0005575	Pf00515, Pf13181, Pf17830	62.599	2.07201e+07	2.88699e+07	0.230203	14	14	14	14	28	7.06114e+06	1.42738e+07	0.138122	7	7	7	7	12	3.36109e+07	5.21281e+07	0.213628	13	13	13	13	30	6.36496e+07	1.14979e+08	0.274401	17	17	17	17	49
149		P07355		Annexin A2 OS=Homo sapiens OX=9606 GN=ANXA2 PE=1 SV=2	ANXA2	[GO:0001525]; GO:0048646; GO:0048514; GO:0032502; GO:0009653; GO:0035239; GO:0001568; GO:0008150; GO:0048856; GO:0035295; GO:0001944; GO:0007275; GO:0048731; GO:0072359; GO:0032501_x000D_ [GO:0001765]; GO:0031579; GO:0071709; GO:0061024; GO:0022607; GO:0044091; GO:0016043; GO:0044085; GO:0071840; GO:0009987; GO:0008150_x000D_ [GO:0001786]; GO:0005543; GO:0072341; GO:0008289; GO:0005488; GO:0003674_x000D_ [GO:0001921]; GO:0001919; GO:0010604; GO:0023056; GO:0031325; GO:0023051; GO:0031323; GO:0060255; GO:0009893; GO:0048518; GO:0048522; GO:0050789; GO:0019222; GO:0050794; GO:0065007; GO:0008150_x000D_ [GO:0002020]; GO:0019899; GO:0005515; GO:0005488; GO:0003674_x000D_ [GO:0002091]; GO:0002090; GO:0048261; GO:0048259; GO:0045806; GO:0030100; GO:0051051; GO:0051129; GO:0051128; GO:0060627; GO:0048519; GO:0051049; GO:0048523; GO:0050794; GO:0050789; GO:0032879; GO:0065007; GO:0008150_x000D_ [GO:0004867]; GO:0004866; GO:0030414; GO:0061135; GO:0010951; GO:0004857; GO:0061134; GO:0052548; GO:0010466; GO:0030234; GO:0043086; GO:0052547; GO:0045861; GO:0051346; GO:0098772; GO:0050790; GO:0044092; GO:0030162; GO:0051336; GO:0051248; GO:0003674; GO:0065009; GO:0051246; GO:0010605; GO:0051172; GO:0065007; GO:0051171; GO:0060255; GO:0080090; GO:0009892; GO:0008150; GO:0019222; GO:0048519; GO:0050789_x000D_ [GO:0005262]; GO:0005261; GO:0015085; GO:0005216; GO:0022890; GO:0046873; GO:0070588; GO:0015075; GO:0015267; GO:0015318; GO:0008324; GO:0030001; GO:0006816; GO:0098662; GO:0022857; GO:0034220; GO:0022803; GO:0098655; GO:0006812; GO:0098660; GO:0005215; GO:0055085; GO:0006811; GO:0003674; GO:0006810; GO:0009987; GO:0051234; GO:0008150; GO:0051179_x000D_ [GO:0005509]; GO:0046872; GO:0043169; GO:0043167; GO:0005488; GO:0003674_x000D_ [GO:0005544]; GO:0005543; GO:0008289; GO:0005488; GO:0003674_x000D_ [GO:0005546]; GO:0043168; GO:1902936; GO:0043167; GO:1901981; GO:0005488; GO:0035091; GO:0003674; GO:0005543; GO:0008289_x000D_ [GO:0005604]; GO:0062023; GO:0031012; GO:0030312; GO:0110165; GO:0071944; GO:0005575_x000D_ [GO:0005737]; GO:0110165; GO:0005622; GO:0005575_x000D_ [GO:0005765]; GO:0098852; GO:0005764; GO:0005774; GO:0000323; GO:0098588; GO:0005773; GO:0031090; GO:0043231; GO:0005737; GO:0016020; GO:0043227; GO:0043229; GO:0110165; GO:0005622; GO:0043226; GO:0005575_x000D_ [GO:0005768]; GO:0031410; GO:0012505; GO:0097708; GO:0005737; GO:0110165; GO:0031982; GO:0043231; GO:0005622; GO:0005575; GO:0043227; GO:0043229; GO:0043226_x000D_ [GO:0005811]; GO:0043232; GO:0043228; GO:0043229; GO:0043226; GO:0005622; GO:0110165; GO:0005575_x000D_ [GO:0005886]; GO:0016020; GO:0071944; GO:0110165; GO:0005575_x000D_ [GO:0006900]; GO:0016050; GO:0061024; GO:0016192; GO:0006996; GO:0016043; GO:0006810; GO:0071840; GO:0051234; GO:0009987; GO:0051179; GO:0008150_x000D_ [GO:0008092]; GO:0005515; GO:0005488; GO:0003674_x000D_ [GO:0009986]; GO:0110165; GO:0005575_x000D_ [GO:0010756]; GO:0010755; GO:0010954; GO:0070613; GO:0045862; GO:1903319; GO:0030162; GO:1903317; GO:0051247; GO:0010628; GO:0051246; GO:0010468; GO:0010604; GO:0051173; GO:0051171; GO:0060255; GO:0080090; GO:0009893; GO:0019222; GO:0048518; GO:0050789; GO:0065007; GO:0008150_x000D_ [GO:0016323]; GO:0098590; GO:0009925; GO:0016020; GO:0005886; GO:0045178; GO:0110165; GO:0071944; GO:0005575_x000D_ [GO:0016363]; GO:0110165; GO:0034399; GO:0005575; GO:0031981; GO:0070013; GO:0005634; GO:0043233; GO:0043229; GO:0043231; GO:0031974; GO:0043226; GO:0005622; GO:0043227_x000D_ [GO:0019834]; GO:0004859; GO:0055102; GO:0004857; GO:0030234; GO:0043086; GO:0098772; GO:0050790; GO:0044092; GO:0003674; GO:0065009; GO:0065007; GO:0008150_x000D_ [GO:0030496]; GO:0110165; GO:0005575_x000D_ [GO:0031340]; GO:0010638; GO:0031338; GO:0051050; GO:0033043; GO:0051130; GO:0060627; GO:0048518; GO:0051049; GO:0051128; GO:0048522; GO:0050794; GO:0050789; GO:0032879; GO:0065007; GO:0008150_x000D_ [GO:0031902]; GO:0010008; GO:0005770; GO:0030659; GO:0098588; GO:0005768; GO:0012506; GO:0031410; GO:0031090; GO:0012505; GO:0031982; GO:0097708; GO:0005737; GO:0016020; GO:0043227; GO:0110165; GO:0043231; GO:0005622; GO:0043226; GO:0005575; GO:0043229_x000D_ [GO:0032804]; GO:0032803; GO:0042177; GO:2000645; GO:0042176; GO:2000644; GO:0009895; GO:0051248; GO:0010605; GO:0031330; GO:0009894; GO:0051246; GO:0031329; GO:0060255; GO:0009892; GO:0051172; GO:0031324; GO:0019222; GO:0051171; GO:0080090; GO:0031323; GO:0048519; GO:0048523; GO:0050789; GO:0050794; GO:0065007; GO:0008150_x000D_ [GO:0035578]; GO:0005775; GO:0034774; GO:0042582; GO:0070013; GO:0005773; GO:0060205; GO:0030141; GO:0005766; GO:0043233; GO:0043229; GO:0043231; GO:0005737; GO:0031983; GO:0031410; GO:0099503; GO:0012505; GO:0005764; GO:0031974; GO:0043226; GO:0005622; GO:0043227; GO:0110165; GO:0031982; GO:0097708; GO:0000323; GO:0005575_x000D_ [GO:0036035]; GO:0061515; GO:0098751; GO:0030316; GO:0048468; GO:0030099; GO:0060348; GO:0002573; GO:0048856; GO:0048869; GO:0030154; GO:0030097; GO:0048513; GO:0001501; GO:0002521; GO:0032502; GO:0009987; GO:0048534; GO:0048731; GO:0008150; GO:0002520; GO:0007275; GO:0002376; GO:0032501_x000D_ [GO:0042470]; GO:0048770; GO:0031410; GO:0097708; GO:0005737; GO:0031982; GO:0043231; GO:0110165; GO:0005622; GO:0043227; GO:0043229; GO:0005575; GO:0043226_x000D_ [GO:0042802]; GO:0005515; GO:0005488; GO:0003674_x000D_ [GO:0044090]; GO:0010638; GO:0044088; GO:0033043; GO:0051130; GO:0051128; GO:0048522; GO:0050794; GO:0048518; GO:0050789; GO:0065007; GO:0008150_x000D_ [GO:0044548]; GO:0005515; GO:0005488; GO:0003674_x000D_ [GO:0045921]; GO:0017157; GO:1903532; GO:0060627; GO:1903530; GO:0048522; GO:0051047; GO:0050794; GO:0051049; GO:0051046; GO:0048518; GO:0051050; GO:0050789; GO:0032879; GO:0065007; GO:0008150_x000D_ [GO:0046790]; GO:0005488; GO:0003674_x000D_ [GO:0048306]; GO:0005515; GO:0005488; GO:0003674_x000D_ [GO:0070062]; GO:1903561; GO:0005615; GO:0031982; GO:0065010; GO:0110165; GO:0005576; GO:0043227; GO:0043230; GO:0005575; GO:0043226_x000D_ [GO:0090575]; GO:0005667; GO:0140513; GO:0032991; GO:0005634; GO:0005575; GO:0043231; GO:0043227; GO:0043229; GO:0043226; GO:0005622; GO:0110165_x000D_ [GO:0098797]; GO:0098796; GO:0005886; GO:0032991; GO:0016020; GO:0071944; GO:0005575; GO:0110165_x000D_ [GO:1905581]; GO:0010986; GO:0010988; GO:0010984; GO:0051240; GO:0051239; GO:0048518; GO:0050789; GO:0065007; GO:0008150_x000D_ [GO:1905597]; GO:1900122; GO:1905595; GO:0032092; GO:1900120; GO:0043393; GO:0051099; GO:0051098; GO:0044093; GO:0065009; GO:0065007; GO:0008150_x000D_ [GO:1905599]; GO:0044093; GO:0065009; GO:0065007; GO:0008150_x000D_ [GO:1905602]; GO:0032385; GO:0048260; GO:1905600; GO:0032376; GO:0032382; GO:0032383; GO:0045807; GO:0048259; GO:0032386; GO:0032373; GO:0032374; GO:0032379; GO:0032380; GO:0030100; GO:0051050; GO:0051130; GO:0051049; GO:0060341; GO:0032370; GO:0032371; GO:0032377; GO:0032388; GO:0051128; GO:0060627; GO:0048518; GO:0048522; GO:0032879; GO:0050794; GO:0032368; GO:1905954; GO:0050789; GO:1905952; GO:0065007; GO:0008150_x000D_ [GO:1905686]; GO:0051130; GO:1905684; GO:0048522; GO:0051128; GO:1903729; GO:0048518; GO:0050794; GO:0050789; GO:0065007; GO:0008150_x000D_ [GO:1990665]; GO:0032991; GO:0005575_x000D_ [GO:1990667]; GO:0032991; GO:0005575	Pf00191	38.58	2.92427e+07	4.07447e+07	0.433628	14	14	14	14	34	3.77863e+07	7.63834e+07	0.533923	17	17	17	17	38	5.07385e+06	7.86918e+06	0.312684	10	10	10	10	12	1.90294e+07	3.43756e+07	0.377581	13	13	13	13	29
150		Q9Y262		Eukaryotic translation initiation factor 3 subunit L OS=Homo sapiens OX=9606 GN=EIF3L PE=1 SV=1	EIF3L	[GO:0001650]; GO:0110165; GO:0005730; GO:0005575; GO:0043232; GO:0031981; GO:0043228; GO:0043229; GO:0070013; GO:0005634; GO:0043226; GO:0005622; GO:0043233; GO:0043231; GO:0031974; GO:0043227_x000D_ [GO:0001732]; GO:0022618; GO:0002183; GO:0065003; GO:0071826; GO:0022613; GO:0006413; GO:0002181; GO:0022607; GO:0043933; GO:0044085; GO:0044237; GO:0006412; GO:0016043; GO:0071840; GO:0008152; GO:0009987; GO:0019538; GO:0034645; GO:0043043; GO:0010467; GO:0008150; GO:0043170; GO:0044238; GO:1901564; GO:0009059; GO:0044249; GO:0044260; GO:0006518; GO:0043604; GO:1901566; GO:0071704; GO:0006807; GO:1901576; GO:0009058; GO:0043603; GO:0044271; GO:0034641_x000D_ [GO:0003743]; GO:0008135; GO:0006413; GO:0090079; GO:0006412; GO:0044237; GO:0003676; GO:0045182; GO:0019538; GO:0034645; GO:0043043; GO:0010467; GO:0008152; GO:0009987; GO:0097159; GO:1901363; GO:0003674; GO:0006417; GO:0043170; GO:0044238; GO:1901564; GO:0009059; GO:0044249; GO:0044260; GO:0006518; GO:0043604; GO:1901566; GO:0008150; GO:0005488; GO:0010608; GO:0034248; GO:0051246; GO:2000112; GO:0071704; GO:0006807; GO:1901576; GO:0009058; GO:0043603; GO:0044271; GO:0010468; GO:0031323; GO:0051171; GO:0060255; GO:0080090; GO:0010556; GO:0031326; GO:0034641; GO:0019222; GO:0050794; GO:0009889; GO:0050789; GO:0065007_x000D_ [GO:0005654]; GO:0110165; GO:0031981; GO:0005575; GO:0070013; GO:0005634; GO:0043233; GO:0043229; GO:0043231; GO:0031974; GO:0043226; GO:0005622; GO:0043227_x000D_ [GO:0005829]; GO:0110165; GO:0005737; GO:0005575; GO:0005622_x000D_ [GO:0005852]; GO:0032991; GO:0005737; GO:0005575; GO:0110165; GO:0005622_x000D_ [GO:0006413]; GO:0044237; GO:0006412; GO:0008152; GO:0009987; GO:0019538; GO:0034645; GO:0043043; GO:0010467; GO:0008150; GO:0043170; GO:0044238; GO:1901564; GO:0009059; GO:0044249; GO:0044260; GO:0006518; GO:0043604; GO:1901566; GO:0071704; GO:0006807; GO:1901576; GO:0009058; GO:0043603; GO:0044271; GO:0034641_x000D_ [GO:0016282]; GO:0070993; GO:1990904; GO:0005737; GO:0032991; GO:0110165; GO:0005622; GO:0005575_x000D_ [GO:0033290]; GO:0070993; GO:1990904; GO:0005737; GO:0032991; GO:0110165; GO:0005622; GO:0005575_x000D_ [GO:0075525]; GO:0016032; GO:0019081; GO:0008150; GO:0019080	Pf10255	66.684	4.04924e+07	5.64193e+07	0.296099	15	15	15	15	36	7.28033e+07	1.47169e+08	0.407801	22	22	22	22	51	8.07533e+06	1.25243e+07	0.0921986	6	6	6	6	8	2.28007e+07	4.11882e+07	0.175532	10	10	10	10	19
151		Q13442		28 kDa heat- and acid-stable phosphoprotein OS=Homo sapiens OX=9606 GN=PDAP1 PE=1 SV=1	PDAP1	[GO:0005576]; GO:0110165; GO:0005575_x000D_ [GO:0005829]; GO:0110165; GO:0005737; GO:0005575; GO:0005622_x000D_ [GO:0005886]; GO:0016020; GO:0071944; GO:0110165; GO:0005575_x000D_ [GO:0007165]; GO:0009987; GO:0050794; GO:0007154; GO:0023052; GO:0051716; GO:0008150; GO:0050789; GO:0050896; GO:0065007_x000D_ [GO:1904813]; GO:0070013; GO:0101002; GO:0043233; GO:0043229; GO:0030141; GO:0031974; GO:0043226; GO:0005622; GO:0099503; GO:0012505; GO:0110165; GO:0031410; GO:0005575; GO:0097708; GO:0005737; GO:0031982; GO:0043231; GO:0043227	Pf10252	20.618	2.20321e+07	3.0698e+07	0.127072	2	2	2	2	5	6.73345e+06	1.36114e+07	0.0718232	1	1	1	1	1	2.52659e+07	3.91856e+07	0.21547	3	3	3	3	6	4.68306e+07	8.45969e+07	0.171271	3	3	3	3	8
152		Q06323		Proteasome activator complex subunit 1 OS=Homo sapiens OX=9606 GN=PSME1 PE=1 SV=1	PSME1	[GO:0000502]; GO:0140535; GO:1905369; GO:0032991; GO:1905368; GO:0005575; GO:1902494_x000D_ [GO:0005654]; GO:0110165; GO:0031981; GO:0005575; GO:0070013; GO:0005634; GO:0043233; GO:0043229; GO:0043231; GO:0031974; GO:0043226; GO:0005622; GO:0043227_x000D_ [GO:0005737]; GO:0110165; GO:0005622; GO:0005575_x000D_ [GO:0005829]; GO:0110165; GO:0005737; GO:0005575; GO:0005622_x000D_ [GO:0008537]; GO:0032991; GO:0022624; GO:0005575; GO:0000502; GO:0005622; GO:0140535; GO:1905369; GO:0110165; GO:1905368; GO:1902494_x000D_ [GO:0010950]; GO:0010952; GO:0052548; GO:0045862; GO:0051345; GO:0052547; GO:0030162; GO:0051247; GO:0043085; GO:0051336; GO:0051246; GO:0010604; GO:0051173; GO:0044093; GO:0050790; GO:0051171; GO:0060255; GO:0080090; GO:0009893; GO:0065009; GO:0019222; GO:0048518; GO:0065007; GO:0050789; GO:0008150_x000D_ [GO:0019884]; GO:0019882; GO:0002376; GO:0008150_x000D_ [GO:0061133]; GO:0016504; GO:0061135; GO:0010950; GO:0008047; GO:0061134; GO:0010952; GO:0052548; GO:0030234; GO:0052547; GO:0045862; GO:0051345; GO:0098772; GO:0050790; GO:0030162; GO:0051336; GO:0051247; GO:0043085; GO:0003674; GO:0065009; GO:0051246; GO:0010604; GO:0051173; GO:0044093; GO:0065007; GO:0051171; GO:0060255; GO:0080090; GO:0009893; GO:0008150; GO:0019222; GO:0048518; GO:0050789_x000D_ [GO:0061136]; GO:0042176; GO:1903050; GO:0009894; GO:0051246; GO:0030162; GO:0019222; GO:0051171; GO:0060255; GO:0080090; GO:0050789; GO:0065007; GO:0008150_x000D_ [GO:2000045]; GO:1901990; GO:1902806; GO:0007346; GO:1901987; GO:0051726; GO:0010564; GO:0050794; GO:0050789; GO:0065007; GO:0008150	Pf02251, Pf02252	28.705	1.42594e+07	1.9868e+07	0.361446	9	9	9	9	16	3.66766e+06	7.41402e+06	0.0361446	1	1	1	1	1	1.3095e+07	2.03095e+07	0.369478	9	9	9	9	14	3.39045e+07	6.12466e+07	0.413655	10	10	10	10	29
153		P14625		Endoplasmin OS=Homo sapiens OX=9606 GN=HSP90B1 PE=1 SV=1	HSP90B1	[GO:0001666]; GO:0006950; GO:0036293; GO:0050896; GO:0070482; GO:0008150; GO:0009628_x000D_ [GO:0003723]; GO:0003676; GO:0097159; GO:1901363; GO:0005488; GO:0003674_x000D_ [GO:0005509]; GO:0046872; GO:0043169; GO:0043167; GO:0005488; GO:0003674_x000D_ [GO:0005524]; GO:0032559; GO:0035639; GO:0030554; GO:0032555; GO:0043168; GO:1901265; GO:0017076; GO:0032553; GO:0043167; GO:0097159; GO:1901363; GO:0000166; GO:0097367; GO:0005488; GO:0036094; GO:0003674_x000D_ [GO:0005576]; GO:0110165; GO:0005575_x000D_ [GO:0005783]; GO:0043231; GO:0005737; GO:0012505; GO:0043227; GO:0043229; GO:0110165; GO:0005622; GO:0043226; GO:0005575_x000D_ [GO:0005788]; GO:0070013; GO:0005783; GO:0043233; GO:0043229; GO:0043231; GO:0005737; GO:0012505; GO:0031974; GO:0043226; GO:0005622; GO:0043227; GO:0110165; GO:0005575_x000D_ [GO:0005789]; GO:0031090; GO:0042175; GO:0098827; GO:0016020; GO:0043227; GO:0012505; GO:0031984; GO:0005783; GO:0110165; GO:0043226; GO:0043229; GO:0043231; GO:0005737; GO:0005575; GO:0005622_x000D_ [GO:0005829]; GO:0110165; GO:0005737; GO:0005575; GO:0005622_x000D_ [GO:0005886]; GO:0016020; GO:0071944; GO:0110165; GO:0005575_x000D_ [GO:0006457]; GO:0009987; GO:0008150_x000D_ [GO:0015031]; GO:0045184; GO:0071702; GO:0071705; GO:0008104; GO:0051234; GO:0006810; GO:0070727; GO:0051179; GO:0033036; GO:0051641; GO:0008150; GO:0009987_x000D_ [GO:0016887]; GO:0017111; GO:0140657; GO:0016462; GO:0003674; GO:0016818; GO:0016817; GO:0016787; GO:0003824_x000D_ [GO:0019903]; GO:0019902; GO:0019899; GO:0005515; GO:0005488; GO:0003674_x000D_ [GO:0030433]; GO:0036503; GO:0043161; GO:0010243; GO:0010498; GO:0034976; GO:0006511; GO:0010033; GO:1901698; GO:0030163; GO:0051603; GO:0033554; GO:0019941; GO:0042221; GO:0009057; GO:0019538; GO:1901565; GO:0006508; GO:0006950; GO:0051716; GO:0043632; GO:0050896; GO:0043170; GO:1901575; GO:0044238; GO:1901564; GO:0009987; GO:0044265; GO:0008150; GO:0071704; GO:0009056; GO:0008152; GO:0006807; GO:0044248; GO:0044260; GO:0044237_x000D_ [GO:0030496]; GO:0110165; GO:0005575_x000D_ [GO:0030970]; GO:0032527; GO:1903513; GO:0036503; GO:0006886; GO:0046907; GO:0010243; GO:0010498; GO:0034976; GO:0015031; GO:0008104; GO:0006810; GO:0051641; GO:0051649; GO:0010033; GO:1901698; GO:0030163; GO:0051603; GO:0033554; GO:0045184; GO:0071702; GO:0071705; GO:0070727; GO:0051234; GO:0009987; GO:0051179; GO:0042221; GO:0009057; GO:0019538; GO:1901565; GO:0006508; GO:0006950; GO:0051716; GO:0033036; GO:0008150; GO:0050896; GO:0043170; GO:1901575; GO:0044238; GO:1901564; GO:0071704; GO:0009056; GO:0008152; GO:0006807_x000D_ [GO:0031247]; GO:0051017; GO:0022607; GO:0061572; GO:0016043; GO:0044085; GO:0007015; GO:0071840; GO:0097435; GO:0030036; GO:0009987; GO:0007010; GO:0030029; GO:0008150; GO:0006996_x000D_ [GO:0032991]; GO:0005575_x000D_ [GO:0033018]; GO:0005788; GO:0016529; GO:0070013; GO:0005783; GO:0016528; GO:0043233; GO:0043229; GO:0043231; GO:0005737; GO:0012505; GO:0031974; GO:0043226; GO:0005622; GO:0043227; GO:0110165; GO:0005575_x000D_ [GO:0034663]; GO:0140534; GO:0032991; GO:0005783; GO:0005575; GO:0043231; GO:0005737; GO:0012505; GO:0043227; GO:0043229; GO:0110165; GO:0005622; GO:0043226_x000D_ [GO:0034975]; GO:0006457; GO:0009987; GO:0008150_x000D_ [GO:0034976]; GO:0033554; GO:0006950; GO:0051716; GO:0050896; GO:0009987; GO:0008150_x000D_ [GO:0042470]; GO:0048770; GO:0031410; GO:0097708; GO:0005737; GO:0031982; GO:0043231; GO:0110165; GO:0005622; GO:0043227; GO:0043229; GO:0005575; GO:0043226_x000D_ [GO:0043066]; GO:0042981; GO:0043069; GO:0043067; GO:0060548; GO:0010941; GO:0048523; GO:0050794; GO:0048519; GO:0050789; GO:0065007; GO:0008150_x000D_ [GO:0043666]; GO:0010921; GO:0035304; GO:0035303; GO:0051336; GO:0031399; GO:0019220; GO:0050790; GO:0051246; GO:0051174; GO:0065009; GO:0051171; GO:0060255; GO:0080090; GO:0031323; GO:0065007; GO:0019222; GO:0050794; GO:0008150; GO:0050789_x000D_ [GO:0048471]; GO:0110165; GO:0005737; GO:0005575; GO:0005622_x000D_ [GO:0050750]; GO:0070325; GO:0005102; GO:0005515; GO:0005488; GO:0003674_x000D_ [GO:0051082]; GO:0005515; GO:0005488; GO:0003674_x000D_ [GO:0051208]; GO:0051651; GO:0006874; GO:0009987; GO:0051235; GO:0051641; GO:0006875; GO:0055074; GO:0072503; GO:0008150; GO:0051179; GO:0030003; GO:0055065; GO:0072507; GO:0006873; GO:0055080; GO:0098771; GO:0050801; GO:0055082; GO:0048878; GO:0019725; GO:0042592; GO:0065008; GO:0065007_x000D_ [GO:0071318]; GO:0033198; GO:0071407; GO:0071417; GO:1901701; GO:0014074; GO:0046683; GO:1901700; GO:0014070; GO:0071310; GO:0010243; GO:0071495; GO:1901699; GO:0070887; GO:0010033; GO:0042221; GO:1901698; GO:0009719; GO:0051716; GO:0050896; GO:0009987; GO:0008150_x000D_ [GO:0071682]; GO:0070013; GO:0030139; GO:0043233; GO:0043229; GO:0031410; GO:0031974; GO:0043226; GO:0005622; GO:0097708; GO:0005737; GO:0110165; GO:0031982; GO:0043231; GO:0005575; GO:0043227	Pf00183, Pf02518	92.411	5.75579e+06	8.01972e+06	0.141968	11	9	11	9	17	1.91218e+07	3.86539e+07	0.191781	15	13	15	13	31	3.48595e+06	5.40646e+06	0.0473225	4	3	4	3	7	5.42475e+06	9.79951e+06	0.0896638	7	6	7	6	12
154		P62273		40S ribosomal protein S29 OS=Homo sapiens OX=9606 GN=RPS29 PE=1 SV=2	RPS29	[GO:0002181]; GO:0006412; GO:0019538; GO:0034645; GO:0043043; GO:0010467; GO:0043170; GO:0044238; GO:1901564; GO:0009059; GO:0044249; GO:0044260; GO:0006518; GO:0043604; GO:1901566; GO:0071704; GO:0008152; GO:0006807; GO:1901576; GO:0009058; GO:0044237; GO:0043603; GO:0044271; GO:0008150; GO:0009987; GO:0034641_x000D_ [GO:0003735]; GO:0005198; GO:0003674_x000D_ [GO:0005654]; GO:0110165; GO:0031981; GO:0005575; GO:0070013; GO:0005634; GO:0043233; GO:0043229; GO:0043231; GO:0031974; GO:0043226; GO:0005622; GO:0043227_x000D_ [GO:0005737]; GO:0110165; GO:0005622; GO:0005575_x000D_ [GO:0005829]; GO:0110165; GO:0005737; GO:0005575; GO:0005622_x000D_ [GO:0006412]; GO:0019538; GO:0034645; GO:0043043; GO:0010467; GO:0043170; GO:0044238; GO:1901564; GO:0009059; GO:0044249; GO:0044260; GO:0006518; GO:0043604; GO:1901566; GO:0071704; GO:0008152; GO:0006807; GO:1901576; GO:0009058; GO:0044237; GO:0043603; GO:0044271; GO:0008150; GO:0009987; GO:0034641_x000D_ [GO:0008270]; GO:0046914; GO:0046872; GO:0043169; GO:0043167; GO:0005488; GO:0003674_x000D_ [GO:0022627]; GO:0015935; GO:0022626; GO:0044391; GO:0005840; GO:0005829; GO:1990904; GO:0043232; GO:0110165; GO:0005737; GO:0032991; GO:0043228; GO:0043229; GO:0005575; GO:0005622; GO:0043226_x000D_ [GO:0042788]; GO:0005840; GO:0005844; GO:0043232; GO:1990904; GO:0043228; GO:0043229; GO:0032991; GO:0043226; GO:0005622; GO:0005575; GO:0110165_x000D_ [GO:0098556]; GO:0098554; GO:0030867; GO:0098562; GO:0005789; GO:0098588; GO:0005791; GO:0098552; GO:0031090; GO:0042175; GO:0098827; GO:0005783; GO:0110165; GO:0016020; GO:0043227; GO:0012505; GO:0031984; GO:0043231; GO:0005737; GO:0005575; GO:0043226; GO:0043229; GO:0005622	Pf00253	6.672	1.54596e+08	2.15403e+08	0.321429	4	4	4	4	19	2.47948e+08	5.01215e+08	0.321429	4	4	4	4	24	1.65796e+08	2.57138e+08	0.321429	4	4	4	4	34	6.87591e+08	1.24209e+09	0.125	2	2	2	2	4
155		Q15070		Mitochondrial inner membrane protein OXA1L OS=Homo sapiens OX=9606 GN=OXA1L PE=1 SV=3	OXA1L	[GO:0005739]; GO:0043231; GO:0005737; GO:0043227; GO:0043229; GO:0110165; GO:0005622; GO:0043226; GO:0005575_x000D_ [GO:0005759]; GO:0070013; GO:0005739; GO:0043233; GO:0043229; GO:0043231; GO:0005737; GO:0031974; GO:0043226; GO:0005622; GO:0043227; GO:0110165; GO:0005575_x000D_ [GO:0009060]; GO:0045333; GO:0015980; GO:0006091; GO:0044237; GO:0008152; GO:0009987; GO:0008150_x000D_ [GO:0031305]; GO:0031304; GO:0032592; GO:0098573; GO:0005743; GO:0031301; GO:0031300; GO:0031966; GO:0019866; GO:0016021; GO:0031224; GO:0031090; GO:0005740; GO:0031967; GO:0110165; GO:0016020; GO:0043227; GO:0005739; GO:0031975; GO:0043229; GO:0005575; GO:0043226; GO:0043231; GO:0005737; GO:0005622_x000D_ [GO:0031966]; GO:0031090; GO:0005740; GO:0016020; GO:0043227; GO:0031967; GO:0005739; GO:0110165; GO:0043226; GO:0031975; GO:0043229; GO:0043231; GO:0005737; GO:0005575; GO:0005622_x000D_ [GO:0032592]; GO:0031301; GO:0098573; GO:0016021; GO:0031300; GO:0031966; GO:0031224; GO:0031090; GO:0005740; GO:0110165; GO:0016020; GO:0043227; GO:0031967; GO:0005739; GO:0005575; GO:0043226; GO:0031975; GO:0043229; GO:0043231; GO:0005737; GO:0005622_x000D_ [GO:0032780]; GO:0043462; GO:0044092; GO:0065009; GO:0065007; GO:0008150_x000D_ [GO:0032977]; GO:0140597; GO:0090150; GO:0140104; GO:0045184; GO:0072657; GO:0003674; GO:0008104; GO:0051234; GO:0051668; GO:0070727; GO:0051179; GO:0051641; GO:0033036; GO:0008150; GO:0009987_x000D_ [GO:0032979]; GO:0006839; GO:0006886; GO:0032978; GO:0090151; GO:0046907; GO:0015031; GO:0008104; GO:0051205; GO:0007006; GO:0051649; GO:0072655; GO:0090150; GO:0006810; GO:0051641; GO:0045184; GO:0071702; GO:0071705; GO:0070727; GO:0061024; GO:0007005; GO:0051234; GO:0070585; GO:0072594; GO:0072657; GO:0009987; GO:0051179; GO:0033036; GO:0016043; GO:0006996; GO:0033365; GO:0051668; GO:0008150; GO:0071840_x000D_ [GO:0032981]; GO:0010257; GO:0033108; GO:0065003; GO:0007005; GO:0022607; GO:0043933; GO:0006996; GO:0016043; GO:0044085; GO:0071840; GO:0009987; GO:0008150_x000D_ [GO:0032991]; GO:0005575_x000D_ [GO:0033615]; GO:0043461; GO:0007005; GO:0070071; GO:0006996; GO:0065003; GO:0016043; GO:0022607; GO:0043933; GO:0071840; GO:0044085; GO:0009987; GO:0008150_x000D_ [GO:0033617]; GO:0008535; GO:0033108; GO:0017004; GO:0065003; GO:0007005; GO:0022607; GO:0043933; GO:0006996; GO:0016043; GO:0044085; GO:0071840; GO:0009987; GO:0008150_x000D_ [GO:0042803]; GO:0042802; GO:0046983; GO:0005515; GO:0005488; GO:0003674_x000D_ [GO:0051205]; GO:0090150; GO:0008104; GO:0061024; GO:0045184; GO:0072657; GO:0070727; GO:0016043; GO:0051234; GO:0051668; GO:0033036; GO:0051641; GO:0071840; GO:0051179; GO:0009987; GO:0008150_x000D_ [GO:0051262]; GO:0051259; GO:0065003; GO:0022607; GO:0043933; GO:0016043; GO:0044085; GO:0071840; GO:0009987; GO:0008150_x000D_ [GO:0051354]; GO:0043086; GO:0051341; GO:0044092; GO:0050790; GO:0065009; GO:0065007; GO:0008150_x000D_ [GO:0097177]; GO:0043022; GO:0043021; GO:0044877; GO:0005488; GO:0003674	Pf02096	48.516	1.25107e+08	1.74315e+08	0.0643678	3	3	3	3	5	3.98856e+08	8.06269e+08	0.14023	6	6	6	6	13	1.47375e+08	2.28568e+08	0.0183908	1	1	1	1	1	7.10648e+06	1.28374e+07	0.0183908	1	1	1	1	1
156		P03928		ATP synthase protein 8 OS=Homo sapiens OX=9606 GN=MT-ATP8 PE=1 SV=1	MT-ATP8	[GO:0000276]; GO:0045263; GO:0098800; GO:0005753; GO:0033177; GO:0005622; GO:0045259; GO:0098796; GO:0098798; GO:0005743; GO:0016469; GO:0110165; GO:0032991; GO:0016020; GO:0005739; GO:0019866; GO:0031966; GO:0005575; GO:0043231; GO:0005737; GO:0031090; GO:0031967; GO:0005740; GO:0043227; GO:0043229; GO:0031975; GO:0043226_x000D_ [GO:0005743]; GO:0019866; GO:0031966; GO:0031090; GO:0031967; GO:0005740; GO:0016020; GO:0043227; GO:0031975; GO:0043229; GO:0005739; GO:0110165; GO:0043226; GO:0005622; GO:0043231; GO:0005737; GO:0005575_x000D_ [GO:0005753]; GO:0045259; GO:0098800; GO:0016469; GO:0098796; GO:0098798; GO:0005743; GO:0032991; GO:0016020; GO:0005739; GO:0019866; GO:0031966; GO:0005575; GO:0110165; GO:0043231; GO:0005737; GO:0031090; GO:0031967; GO:0005740; GO:0043227; GO:0043229; GO:0005622; GO:0031975; GO:0043226_x000D_ [GO:0015078]; GO:0022890; GO:1902600; GO:0008324; GO:0015318; GO:0098662; GO:0015075; GO:0098655; GO:0022857; GO:0098660; GO:0034220; GO:0006812; GO:0005215; GO:0055085; GO:0006811; GO:0003674; GO:0006810; GO:0009987; GO:0051234; GO:0008150; GO:0051179_x000D_ [GO:0015986]; GO:0006754; GO:0009152; GO:0009206; GO:0046034; GO:0006164; GO:0009150; GO:0009260; GO:0009145; GO:0009201; GO:0009205; GO:0006163; GO:0009165; GO:0072522; GO:0009259; GO:0046390; GO:0009142; GO:0009144; GO:0009199; GO:0009117; GO:0072521; GO:1901293; GO:0018130; GO:0019438; GO:0044271; GO:1901362; GO:1901566; GO:0019693; GO:0090407; GO:1901137; GO:0009141; GO:0006753; GO:0006725; GO:0034641; GO:0046483; GO:1901360; GO:1901564; GO:0034654; GO:0044249; GO:1901576; GO:0006796; GO:0019637; GO:1901135; GO:0055086; GO:0044237; GO:0006807; GO:0071704; GO:0006139; GO:0009058; GO:0006793; GO:0044281; GO:0008152; GO:0009987; GO:0044238; GO:0008150_x000D_ [GO:0016021]; GO:0031224; GO:0110165; GO:0016020; GO:0005575_x000D_ [GO:0042776]; GO:0015986; GO:0006119; GO:0006754; GO:0009060; GO:0009152; GO:0009206; GO:0046034; GO:0045333; GO:0006164; GO:0009150; GO:0009260; GO:0009145; GO:0009201; GO:0009205; GO:0015980; GO:0006163; GO:0009165; GO:0072522; GO:0009259; GO:0046390; GO:0009142; GO:0009144; GO:0009199; GO:0006091; GO:0009117; GO:0072521; GO:1901293; GO:0018130; GO:0019438; GO:0044271; GO:1901362; GO:1901566; GO:0019693; GO:0090407; GO:1901137; GO:0009141; GO:0044237; GO:0006753; GO:0006725; GO:0034641; GO:0046483; GO:1901360; GO:1901564; GO:0034654; GO:0044249; GO:1901576; GO:0006796; GO:0019637; GO:1901135; GO:0008152; GO:0009987; GO:0055086; GO:0006807; GO:0071704; GO:0006139; GO:0009058; GO:0006793; GO:0008150; GO:0044281; GO:0044238	Pf00895	7.986	3.32339e+07	4.63058e+07	0.352941	2	2	2	2	16	5.33093e+07	1.07762e+08	0.191176	1	1	1	1	7	5.06505e+08	7.85554e+08	0.352941	2	2	2	2	19	6.79001e+08	1.22658e+09	0.352941	2	2	2	2	18
157		Q16777		Histone H2A type 2-C OS=Homo sapiens OX=9606 GN=H2AC20 PE=1 SV=4	H2AC20	[GO:0000786]; GO:0032993; GO:0044815; GO:0000785; GO:0032991; GO:0110165; GO:0005694; GO:0005575; GO:0043232; GO:0043228; GO:0043229; GO:0043226; GO:0005622_x000D_ [GO:0003677]; GO:0003676; GO:0097159; GO:1901363; GO:0005488; GO:0003674_x000D_ [GO:0005634]; GO:0043231; GO:0043227; GO:0043229; GO:0043226; GO:0005622; GO:0110165; GO:0005575_x000D_ [GO:0046982]; GO:0046983; GO:0005515; GO:0005488; GO:0003674	Pf00125, Pf16211	13.98	2.24495e+08	3.12796e+08	0.271318	3	1	3	1	15	6.75046e+08	1.36458e+09	0.325581	4	2	4	2	21	1.5729e+08	2.43945e+08	0.271318	3	1	3	1	16	9.70264e+07	1.75273e+08	0.271318	3	1	3	1	12
158		Q969Q0		60S ribosomal protein L36a-like OS=Homo sapiens OX=9606 GN=RPL36AL PE=1 SV=3	RPL36AL	[GO:0003735]; GO:0005198; GO:0003674_x000D_ [GO:0005634]; GO:0043231; GO:0043227; GO:0043229; GO:0043226; GO:0005622; GO:0110165; GO:0005575_x000D_ [GO:0005783]; GO:0043231; GO:0005737; GO:0012505; GO:0043227; GO:0043229; GO:0110165; GO:0005622; GO:0043226; GO:0005575_x000D_ [GO:0005829]; GO:0110165; GO:0005737; GO:0005575; GO:0005622_x000D_ [GO:0005886]; GO:0016020; GO:0071944; GO:0110165; GO:0005575_x000D_ [GO:0006412]; GO:0019538; GO:0034645; GO:0043043; GO:0010467; GO:0043170; GO:0044238; GO:1901564; GO:0009059; GO:0044249; GO:0044260; GO:0006518; GO:0043604; GO:1901566; GO:0071704; GO:0008152; GO:0006807; GO:1901576; GO:0009058; GO:0044237; GO:0043603; GO:0044271; GO:0008150; GO:0009987; GO:0034641_x000D_ [GO:0022625]; GO:0015934; GO:0022626; GO:0044391; GO:0005840; GO:0005829; GO:1990904; GO:0043232; GO:0110165; GO:0005737; GO:0032991; GO:0043228; GO:0043229; GO:0005575; GO:0005622; GO:0043226	Pf00935	12.461	7.39804e+07	1.03079e+08	0.150943	2	1	2	1	16	4.29883e+08	8.6899e+08	0.160377	3	1	3	1	40	1.90846e+08	2.95989e+08	0.0754717	1	0	1	0	6	4.21194e+08	7.60863e+08	0.150943	2	1	2	1	25
159		P61956		Small ubiquitin-related modifier 2 OS=Homo sapiens OX=9606 GN=SUMO2 PE=1 SV=3	SUMO2	[GO:0005634]; GO:0043231; GO:0043227; GO:0043229; GO:0043226; GO:0005622; GO:0110165; GO:0005575_x000D_ [GO:0005654]; GO:0110165; GO:0031981; GO:0005575; GO:0070013; GO:0005634; GO:0043233; GO:0043229; GO:0043231; GO:0031974; GO:0043226; GO:0005622; GO:0043227_x000D_ [GO:0016605]; GO:0016604; GO:0110165; GO:0005654; GO:0005575; GO:0031981; GO:0070013; GO:0005634; GO:0043233; GO:0043229; GO:0043231; GO:0031974; GO:0043226; GO:0005622; GO:0043227_x000D_ [GO:0016925]; GO:0018205; GO:0032446; GO:0018193; GO:0070647; GO:0036211; GO:0019538; GO:0043412; GO:0043170; GO:0044238; GO:1901564; GO:0071704; GO:0008152; GO:0006807; GO:0008150_x000D_ [GO:0031386]; GO:0003674_x000D_ [GO:0031625]; GO:0044389; GO:0019899; GO:0005515; GO:0005488; GO:0003674_x000D_ [GO:0032436]; GO:0032434; GO:1901800; GO:2000060; GO:0061136; GO:2000058; GO:0045732; GO:1903052; GO:0031331; GO:0042176; GO:1903050; GO:0031329; GO:0009896; GO:0051247; GO:0045862; GO:0031325; GO:0009894; GO:0051246; GO:0030162; GO:0031323; GO:0009893; GO:0010604; GO:0051173; GO:0048522; GO:0019222; GO:0051171; GO:0060255; GO:0080090; GO:0050794; GO:0048518; GO:0050789; GO:0065007; GO:0008150_x000D_ [GO:0044389]; GO:0019899; GO:0005515; GO:0005488; GO:0003674	Pf11976	10.864	2.18403e+07	3.04308e+07	0.231579	3	2	3	2	4	7.32208e+06	1.48013e+07	0.231579	2	1	2	1	3	3.88453e+07	6.02463e+07	0.231579	3	2	5	4	8	9.11987e+07	1.64745e+08	0.231579	3	2	4	3	14
160		P11142		Heat shock cognate 71 kDa protein OS=Homo sapiens OX=9606 GN=HSPA8 PE=1 SV=1	HSPA8	[GO:0000398]; GO:0000377; GO:0006397; GO:0000375; GO:0006396; GO:0016071; GO:0008380; GO:0016070; GO:0010467; GO:0090304; GO:0043170; GO:0006139; GO:0071704; GO:0006725; GO:0034641; GO:0044238; GO:0046483; GO:1901360; GO:0008152; GO:0044237; GO:0006807; GO:0008150; GO:0009987_x000D_ [GO:0000974]; GO:0032991; GO:0005575_x000D_ [GO:0001664]; GO:0005102; GO:0005515; GO:0005488; GO:0003674_x000D_ [GO:0001786]; GO:0005543; GO:0072341; GO:0008289; GO:0005488; GO:0003674_x000D_ [GO:0005524]; GO:0032559; GO:0035639; GO:0030554; GO:0032555; GO:0043168; GO:1901265; GO:0017076; GO:0032553; GO:0043167; GO:0097159; GO:1901363; GO:0000166; GO:0097367; GO:0005488; GO:0036094; GO:0003674_x000D_ [GO:0005576]; GO:0110165; GO:0005575_x000D_ [GO:0005634]; GO:0043231; GO:0043227; GO:0043229; GO:0043226; GO:0005622; GO:0110165; GO:0005575_x000D_ [GO:0005654]; GO:0110165; GO:0031981; GO:0005575; GO:0070013; GO:0005634; GO:0043233; GO:0043229; GO:0043231; GO:0031974; GO:0043226; GO:0005622; GO:0043227_x000D_ [GO:0005681]; GO:0140513; GO:1990904; GO:0032991; GO:0005634; GO:0005575; GO:0043231; GO:0043227; GO:0043229; GO:0043226; GO:0005622; GO:0110165_x000D_ [GO:0005730]; GO:0043232; GO:0031981; GO:0043228; GO:0043229; GO:0070013; GO:0005634; GO:0043226; GO:0005622; GO:0043233; GO:0043231; GO:0110165; GO:0031974; GO:0043227; GO:0005575_x000D_ [GO:0005737]; GO:0110165; GO:0005622; GO:0005575_x000D_ [GO:0005764]; GO:0000323; GO:0005773; GO:0043231; GO:0005737; GO:0043227; GO:0043229; GO:0110165; GO:0005622; GO:0043226; GO:0005575_x000D_ [GO:0005765]; GO:0098852; GO:0005764; GO:0005774; GO:0000323; GO:0098588; GO:0005773; GO:0031090; GO:0043231; GO:0005737; GO:0016020; GO:0043227; GO:0043229; GO:0110165; GO:0005622; GO:0043226; GO:0005575_x000D_ [GO:0005770]; GO:0005768; GO:0031410; GO:0012505; GO:0097708; GO:0005737; GO:0110165; GO:0031982; GO:0043231; GO:0005622; GO:0005575; GO:0043227; GO:0043229; GO:0043226_x000D_ [GO:0005776]; GO:0005773; GO:0043231; GO:0005737; GO:0043227; GO:0043229; GO:0110165; GO:0005622; GO:0043226; GO:0005575_x000D_ [GO:0005829]; GO:0110165; GO:0005737; GO:0005575; GO:0005622_x000D_ [GO:0005886]; GO:0016020; GO:0071944; GO:0110165; GO:0005575_x000D_ [GO:0006457]; GO:0009987; GO:0008150_x000D_ [GO:0006986]; GO:0035966; GO:0006950; GO:0010033; GO:0050896; GO:0042221; GO:0008150_x000D_ [GO:0009267]; GO:0031669; GO:0033554; GO:0042594; GO:0031667; GO:0031668; GO:0006950; GO:0051716; GO:0009991; GO:0007154; GO:0071496; GO:0050896; GO:0009987; GO:0009605; GO:0008150_x000D_ [GO:0016192]; GO:0006810; GO:0051234; GO:0051179; GO:0008150_x000D_ [GO:0016887]; GO:0017111; GO:0140657; GO:0016462; GO:0003674; GO:0016818; GO:0016817; GO:0016787; GO:0003824_x000D_ [GO:0019899]; GO:0005515; GO:0005488; GO:0003674_x000D_ [GO:0030425]; GO:0043005; GO:0097447; GO:0120025; GO:0036477; GO:0042995; GO:0110165; GO:0005575_x000D_ [GO:0030674]; GO:0060090; GO:0003674_x000D_ [GO:0031072]; GO:0005515; GO:0005488; GO:0003674_x000D_ [GO:0031625]; GO:0044389; GO:0019899; GO:0005515; GO:0005488; GO:0003674_x000D_ [GO:0031647]; GO:0065008; GO:0065007; GO:0008150_x000D_ [GO:0034620]; GO:0006986; GO:0035967; GO:0035966; GO:0033554; GO:0071310; GO:0006950; GO:0010033; GO:0051716; GO:0070887; GO:0050896; GO:0042221; GO:0009987; GO:0008150_x000D_ [GO:0034774]; GO:0060205; GO:0030141; GO:0031983; GO:0070013; GO:0031410; GO:0099503; GO:0012505; GO:0043233; GO:0031982; GO:0043229; GO:0097708; GO:0005737; GO:0110165; GO:0031974; GO:0043226; GO:0043227; GO:0005622; GO:0043231; GO:0005575_x000D_ [GO:0042026]; GO:0006457; GO:0009987; GO:0008150_x000D_ [GO:0042470]; GO:0048770; GO:0031410; GO:0097708; GO:0005737; GO:0031982; GO:0043231; GO:0110165; GO:0005622; GO:0043227; GO:0043229; GO:0005575; GO:0043226_x000D_ [GO:0043195]; GO:0098793; GO:0043679; GO:0110165; GO:0045202; GO:0044306; GO:0150034; GO:0005575; GO:0030054; GO:0043005; GO:0030424; GO:0120025; GO:0042995_x000D_ [GO:0043202]; GO:0005775; GO:0005764; GO:0070013; GO:0005773; GO:0000323; GO:0043233; GO:0043229; GO:0043231; GO:0005737; GO:0031974; GO:0043226; GO:0005622; GO:0043227; GO:0110165; GO:0005575_x000D_ [GO:0043254]; GO:0044087; GO:0051128; GO:0050794; GO:0050789; GO:0065007; GO:0008150_x000D_ [GO:0044183]; GO:0003674; GO:0006457; GO:0009987; GO:0008150_x000D_ [GO:0044829]; GO:0044794; GO:0044827; GO:0044788; GO:0051851; GO:0051702; GO:0044403; GO:0044419; GO:0008150_x000D_ [GO:0045892]; GO:0006355; GO:1903507; GO:0010468; GO:1903506; GO:1902679; GO:0060255; GO:2001141; GO:0010558; GO:0031327; GO:0051253; GO:0019222; GO:0010556; GO:0031326; GO:0051252; GO:0009890; GO:0010605; GO:0031324; GO:0045934; GO:0050789; GO:0009889; GO:0031323; GO:0019219; GO:0009892; GO:0048523; GO:0051172; GO:0065007; GO:0050794; GO:0051171; GO:0080090; GO:0048519; GO:0008150_x000D_ [GO:0046034]; GO:0009150; GO:0009205; GO:0006163; GO:0009259; GO:0009144; GO:0009199; GO:0009117; GO:0072521; GO:0019693; GO:0009141; GO:0006753; GO:0006725; GO:0034641; GO:0046483; GO:1901360; GO:1901564; GO:0006796; GO:0019637; GO:1901135; GO:0055086; GO:0044237; GO:0006807; GO:0071704; GO:0006793; GO:0006139; GO:0044281; GO:0008152; GO:0009987; GO:0044238; GO:0008150_x000D_ [GO:0048026]; GO:0033120; GO:0048024; GO:0050685; GO:0010628; GO:0043484; GO:0051254; GO:0050684; GO:1903313; GO:0010468; GO:0010604; GO:0051252; GO:0045935; GO:1903311; GO:0060255; GO:0009893; GO:0019219; GO:0031325; GO:0051173; GO:0019222; GO:0048518; GO:0031323; GO:0051171; GO:0080090; GO:0048522; GO:0050789; GO:0050794; GO:0065007; GO:0008150_x000D_ [GO:0048471]; GO:0110165; GO:0005737; GO:0005575; GO:0005622_x000D_ [GO:0051082]; GO:0005515; GO:0005488; GO:0003674_x000D_ [GO:0051085]; GO:0051084; GO:0061077; GO:0006458; GO:0006457; GO:0009987; GO:0008150_x000D_ [GO:0051087]; GO:0005515; GO:0005488; GO:0003674_x000D_ [GO:0051726]; GO:0050794; GO:0050789; GO:0065007; GO:0008150_x000D_ [GO:0051787]; GO:0005515; GO:0005488; GO:0003674_x000D_ [GO:0055131]; GO:0019904; GO:0005515; GO:0005488; GO:0003674_x000D_ [GO:0061024]; GO:0016043; GO:0071840; GO:0009987; GO:0008150_x000D_ [GO:0061202]; GO:0030665; GO:0061200; GO:0030662; GO:0030136; GO:0060198; GO:0030659; GO:0098588; GO:0030135; GO:0012506; GO:0031410; GO:0031090; GO:0031982; GO:0097708; GO:0005737; GO:0016020; GO:0043227; GO:0043231; GO:0110165; GO:0005622; GO:0043226; GO:0043229; GO:0005575_x000D_ [GO:0061635]; GO:0065008; GO:0065007; GO:0008150_x000D_ [GO:0061684]; GO:0006914; GO:0030163; GO:0044248; GO:0061919; GO:0009057; GO:0019538; GO:1901565; GO:0009056; GO:0044237; GO:0009987; GO:0043170; GO:1901575; GO:0044238; GO:1901564; GO:0008152; GO:0008150; GO:0071704; GO:0006807_x000D_ [GO:0061738]; GO:0006914; GO:0044248; GO:0061919; GO:0009056; GO:0044237; GO:0009987; GO:0008152; GO:0008150_x000D_ [GO:0061740]; GO:0006622; GO:0071211; GO:0061684; GO:0006623; GO:0007041; GO:0061462; GO:0006914; GO:0030163; GO:0006605; GO:0007034; GO:0072666; GO:0072665; GO:0044248; GO:0061919; GO:0009057; GO:0019538; GO:1901565; GO:0006886; GO:0046907; GO:0072594; GO:0033365; GO:0009056; GO:0044237; GO:0009987; GO:0043170; GO:1901575; GO:0044238; GO:1901564; GO:0015031; GO:0008104; GO:0006810; GO:0051641; GO:0051649; GO:0045184; GO:0008152; GO:0008150; GO:0071704; GO:0006807; GO:0071702; GO:0071705; GO:0070727; GO:0051234; GO:0051179; GO:0033036_x000D_ [GO:0070062]; GO:1903561; GO:0005615; GO:0031982; GO:0065010; GO:0110165; GO:0005576; GO:0043227; GO:0043230; GO:0005575; GO:0043226_x000D_ [GO:0071383]; GO:0032870; GO:0048545; GO:0071396; GO:0071407; GO:0009725; GO:0071310; GO:0071495; GO:0014070; GO:0033993; GO:0009719; GO:0010033; GO:0070887; GO:0050896; GO:0042221; GO:0051716; GO:0008150; GO:0009987_x000D_ [GO:0098575]; GO:0098576; GO:0005765; GO:0098552; GO:0031090; GO:0098852; GO:0005764; GO:0110165; GO:0016020; GO:0043227; GO:0005774; GO:0000323; GO:0005575; GO:0043226; GO:0098588; GO:0005773; GO:0043231; GO:0005737; GO:0043229; GO:0005622_x000D_ [GO:0098684]; GO:0097470; GO:0045202; GO:0030054; GO:0110165; GO:0005575_x000D_ [GO:0098690]; GO:0045202; GO:0030054; GO:0110165; GO:0005575_x000D_ [GO:0098978]; GO:0045202; GO:0030054; GO:0110165; GO:0005575_x000D_ [GO:0099175]; GO:0050807; GO:0051128; GO:0050803; GO:0050794; GO:0065008; GO:0050789; GO:0065007; GO:0008150_x000D_ [GO:0099523]; GO:0099522; GO:0098793; GO:0005829; GO:0110165; GO:0045202; GO:0005737; GO:0005575; GO:0030054; GO:0005622_x000D_ [GO:0099524]; GO:0099522; GO:0098794; GO:0005829; GO:0110165; GO:0045202; GO:0005737; GO:0005575; GO:0030054; GO:0005622_x000D_ [GO:0099634]; GO:0097060; GO:0045211; GO:0099572; GO:0098590; GO:0045202; GO:0098794; GO:0043226; GO:0016020; GO:0005886; GO:0030054; GO:0110165; GO:0071944; GO:0005575_x000D_ [GO:0101031]; GO:0032991; GO:0005575_x000D_ [GO:0140545]; GO:0140657; GO:0140776; GO:0003674_x000D_ [GO:0140597]; GO:0140104; GO:0003674_x000D_ [GO:1902904]; GO:0051129; GO:1902903; GO:0048523; GO:0051128; GO:0048519; GO:0050794; GO:0050789; GO:0065007; GO:0008150_x000D_ [GO:1904589]; GO:0051223; GO:0051049; GO:0070201; GO:0032879; GO:0032880; GO:0050789; GO:0060341; GO:0065007; GO:0050794; GO:0008150_x000D_ [GO:1904764]; GO:0032984; GO:0022411; GO:0043933; GO:0016043; GO:0071840; GO:0009987; GO:0008150_x000D_ [GO:1904813]; GO:0070013; GO:0101002; GO:0043233; GO:0043229; GO:0030141; GO:0031974; GO:0043226; GO:0005622; GO:0099503; GO:0012505; GO:0110165; GO:0031410; GO:0005575; GO:0097708; GO:0005737; GO:0031982; GO:0043231; GO:0043227_x000D_ [GO:1990832]; GO:0008088; GO:0010970; GO:0007018; GO:0030705; GO:0099111; GO:0007017; GO:0046907; GO:0006810; GO:0009987; GO:0051641; GO:0051649; GO:0051234; GO:0008150; GO:0051179_x000D_ [GO:1990833]; GO:0140657; GO:0072318; GO:0003674; GO:0072319; GO:0051261; GO:0016192; GO:0032984; GO:0006810; GO:0022411; GO:0043933; GO:0051234; GO:0016043; GO:0051179; GO:0071840; GO:0008150; GO:0009987_x000D_ [GO:1990904]; GO:0032991; GO:0005575	Pf00012	70.854	7.85692e+07	1.09473e+08	0.416409	25	22	25	22	92	3.25186e+08	6.5735e+08	0.434985	33	29	33	29	168	1.0306e+07	1.59838e+07	0.232198	13	11	13	11	26	2.94363e+07	5.3175e+07	0.289474	18	15	18	15	65
161		P84090		Enhancer of rudimentary homolog OS=Homo sapiens OX=9606 GN=ERH PE=1 SV=1	ERH	[GO:0005634]; GO:0043231; GO:0043227; GO:0043229; GO:0043226; GO:0005622; GO:0110165; GO:0005575_x000D_ [GO:0006139]; GO:0006725; GO:0034641; GO:0044238; GO:0046483; GO:1901360; GO:0044237; GO:0006807; GO:0008152; GO:0071704; GO:0009987; GO:0008150_x000D_ [GO:0006213]; GO:0009116; GO:0072527; GO:0055086; GO:1901564; GO:1901657; GO:0034641; GO:0046483; GO:1901360; GO:0006139; GO:0044281; GO:0006807; GO:0071704; GO:1901135; GO:0044237; GO:0006725; GO:0044238; GO:0008152; GO:0009987; GO:0008150_x000D_ [GO:0007049]; GO:0009987; GO:0008150_x000D_ [GO:0008327]; GO:0000166; GO:0043565; GO:0036094; GO:1901265; GO:0003677; GO:0005488; GO:0097159; GO:1901363; GO:0003676; GO:0003674_x000D_ [GO:0030496]; GO:0110165; GO:0005575_x000D_ [GO:0034709]; GO:0034708; GO:0005737; GO:1990234; GO:0005622; GO:0110165; GO:1902494; GO:0005575; GO:0032991	Pf01133	12.251	6.27733e+08	8.74639e+08	0.278846	4	4	4	4	22	8.31097e+07	1.68003e+08	0.211538	2	2	2	2	5	4.38767e+08	6.80496e+08	0.278846	4	4	4	4	21	2.23879e+08	4.04424e+08	0.278846	3	3	3	3	12
162		P51397		Death-associated protein 1 OS=Homo sapiens OX=9606 GN=DAP PE=1 SV=3	DAP	[GO:0006914]; GO:0044248; GO:0061919; GO:0009056; GO:0044237; GO:0009987; GO:0008152; GO:0008150_x000D_ [GO:0006915]; GO:0012501; GO:0008219; GO:0009987; GO:0008150_x000D_ [GO:0006919]; GO:0043280; GO:0043281; GO:2001056; GO:2000116; GO:0010950; GO:0052548; GO:0010952; GO:0052547; GO:0045862; GO:0051345; GO:0030162; GO:0051336; GO:0051247; GO:0043085; GO:0051246; GO:0050790; GO:0010604; GO:0051173; GO:0044093; GO:0051171; GO:0060255; GO:0080090; GO:0065009; GO:0009893; GO:0019222; GO:0065007; GO:0048518; GO:0050789; GO:0008150_x000D_ [GO:0010507]; GO:0010506; GO:0031330; GO:0031329; GO:0009895; GO:0031324; GO:0009894; GO:0031323; GO:0009892; GO:0048523; GO:0019222; GO:0050794; GO:0048519; GO:0050789; GO:0065007; GO:0008150_x000D_ [GO:0032088]; GO:0043433; GO:0044092; GO:0051090; GO:0065009; GO:0006355; GO:0065007; GO:0010468; GO:1903506; GO:0008150; GO:0060255; GO:2001141; GO:0019222; GO:0010556; GO:0031326; GO:0051252; GO:0050789; GO:0009889; GO:0031323; GO:0019219; GO:0050794; GO:0051171; GO:0080090_x000D_ [GO:0034198]; GO:0009267; GO:1990928; GO:0031669; GO:0033554; GO:0042594; GO:0031667; GO:0031668; GO:0006950; GO:0051716; GO:0009991; GO:0007154; GO:0071496; GO:0050896; GO:0009987; GO:0009605; GO:0008150_x000D_ [GO:0045892]; GO:0006355; GO:1903507; GO:0010468; GO:1903506; GO:1902679; GO:0060255; GO:2001141; GO:0010558; GO:0031327; GO:0051253; GO:0019222; GO:0010556; GO:0031326; GO:0051252; GO:0009890; GO:0010605; GO:0031324; GO:0045934; GO:0050789; GO:0009889; GO:0031323; GO:0019219; GO:0009892; GO:0048523; GO:0051172; GO:0065007; GO:0050794; GO:0051171; GO:0080090; GO:0048519; GO:0008150_x000D_ [GO:0070513]; GO:0019904; GO:0005515; GO:0005488; GO:0003674_x000D_ [GO:0097190]; GO:0007165; GO:0006915; GO:0009987; GO:0050794; GO:0007154; GO:0023052; GO:0051716; GO:0012501; GO:0008150; GO:0050789; GO:0050896; GO:0008219; GO:0065007	Pf15228	11.158	2.86685e+07	3.99448e+07	0.372549	3	3	3	3	11	6.1394e+08	1.24105e+09	0	0	0	0	0	0	1.12801e+07	1.74946e+07	0.372549	3	3	3	3	15	8.63169e+06	1.55927e+07	0.235294	2	2	2	2	11
163		P08238		Heat shock protein HSP 90-beta OS=Homo sapiens OX=9606 GN=HSP90AB1 PE=1 SV=4	HSP90AB1	[GO:0001890]; GO:0048513; GO:0048608; GO:0048856; GO:0003006; GO:0061458; GO:0032502; GO:0022414; GO:0048731; GO:0008150; GO:0000003; GO:0007275; GO:0032501_x000D_ [GO:0002134]; GO:0032557; GO:0043168; GO:0019103; GO:0032553; GO:0043167; GO:0000166; GO:0097367; GO:0005488; GO:0036094; GO:1901265; GO:0003674; GO:0097159; GO:1901363_x000D_ [GO:0002135]; GO:0032557; GO:0043168; GO:0019103; GO:0032553; GO:0043167; GO:0000166; GO:0097367; GO:0005488; GO:0036094; GO:1901265; GO:0003674; GO:0097159; GO:1901363_x000D_ [GO:0003725]; GO:0003723; GO:0003676; GO:0097159; GO:1901363; GO:0005488; GO:0003674_x000D_ [GO:0005524]; GO:0032559; GO:0035639; GO:0030554; GO:0032555; GO:0043168; GO:1901265; GO:0017076; GO:0032553; GO:0043167; GO:0097159; GO:1901363; GO:0000166; GO:0097367; GO:0005488; GO:0036094; GO:0003674_x000D_ [GO:0005525]; GO:0032561; GO:0035639; GO:0019001; GO:0032555; GO:0043168; GO:1901265; GO:0017076; GO:0032553; GO:0043167; GO:0097159; GO:1901363; GO:0000166; GO:0097367; GO:0005488; GO:0036094; GO:0003674_x000D_ [GO:0005576]; GO:0110165; GO:0005575_x000D_ [GO:0005634]; GO:0043231; GO:0043227; GO:0043229; GO:0043226; GO:0005622; GO:0110165; GO:0005575_x000D_ [GO:0005654]; GO:0110165; GO:0031981; GO:0005575; GO:0070013; GO:0005634; GO:0043233; GO:0043229; GO:0043231; GO:0031974; GO:0043226; GO:0005622; GO:0043227_x000D_ [GO:0005737]; GO:0110165; GO:0005622; GO:0005575_x000D_ [GO:0005765]; GO:0098852; GO:0005764; GO:0005774; GO:0000323; GO:0098588; GO:0005773; GO:0031090; GO:0043231; GO:0005737; GO:0016020; GO:0043227; GO:0043229; GO:0110165; GO:0005622; GO:0043226; GO:0005575_x000D_ [GO:0005829]; GO:0110165; GO:0005737; GO:0005575; GO:0005622_x000D_ [GO:0005886]; GO:0016020; GO:0071944; GO:0110165; GO:0005575_x000D_ [GO:0006457]; GO:0009987; GO:0008150_x000D_ [GO:0006986]; GO:0035966; GO:0006950; GO:0010033; GO:0050896; GO:0042221; GO:0008150_x000D_ [GO:0007004]; GO:0006278; GO:0010833; GO:0071897; GO:0000723; GO:0006259; GO:0009059; GO:0034654; GO:0032200; GO:0044260; GO:0090304; GO:0043170; GO:1901576; GO:0006139; GO:0018130; GO:0019438; GO:0044271; GO:1901362; GO:0051276; GO:0044237; GO:0071704; GO:0009058; GO:0006725; GO:0034641; GO:0044238; GO:0046483; GO:1901360; GO:0044249; GO:0006996; GO:0008152; GO:0009987; GO:0006807; GO:0016043; GO:0008150; GO:0071840_x000D_ [GO:0009410]; GO:0042221; GO:0050896; GO:0008150_x000D_ [GO:0009651]; GO:0006970; GO:0006950; GO:0009628; GO:0050896; GO:0008150_x000D_ [GO:0009986]; GO:0110165; GO:0005575_x000D_ [GO:0016234]; GO:0005622; GO:0110165; GO:0005575_x000D_ [GO:0016323]; GO:0098590; GO:0009925; GO:0016020; GO:0005886; GO:0045178; GO:0110165; GO:0071944; GO:0005575_x000D_ [GO:0016324]; GO:0098590; GO:0045177; GO:0016020; GO:0005886; GO:0110165; GO:0071944; GO:0005575_x000D_ [GO:0016887]; GO:0017111; GO:0140657; GO:0016462; GO:0003674; GO:0016818; GO:0016817; GO:0016787; GO:0003824_x000D_ [GO:0017098]; GO:0005102; GO:0005515; GO:0005488; GO:0003674_x000D_ [GO:0019062]; GO:0044650; GO:0019058; GO:0044406; GO:0016032; GO:0051701; GO:0008150; GO:0044403; GO:0044419_x000D_ [GO:0019887]; GO:0019207; GO:0030234; GO:0098772; GO:0050790; GO:0003674; GO:0065009; GO:0065007; GO:0008150_x000D_ [GO:0019900]; GO:0019899; GO:0005515; GO:0005488; GO:0003674_x000D_ [GO:0019901]; GO:0019900; GO:0019899; GO:0005515; GO:0005488; GO:0003674_x000D_ [GO:0021955]; GO:0007409; GO:0021954; GO:0048812; GO:0048667; GO:0061564; GO:0048666; GO:0021953; GO:0120039; GO:0031175; GO:0000904; GO:0048468; GO:0030182; GO:0007417; GO:0048858; GO:0120036; GO:0000902; GO:0048856; GO:0048869; GO:0030154; GO:0048699; GO:0048731; GO:0007399; GO:0030030; GO:0032990; GO:0009653; GO:0032502; GO:0009987; GO:0022008; GO:0007275; GO:0016043; GO:0032989; GO:0008150; GO:0032501; GO:0071840_x000D_ [GO:0030010]; GO:0007163; GO:0009987; GO:0008150_x000D_ [GO:0030235]; GO:0030234; GO:0098772; GO:0050790; GO:0003674; GO:0065009; GO:0065007; GO:0008150_x000D_ [GO:0030511]; GO:0017015; GO:0090100; GO:1903846; GO:0090092; GO:1903844; GO:0009967; GO:0048522; GO:0048584; GO:0009966; GO:0090287; GO:0010647; GO:0023056; GO:0048518; GO:0050794; GO:0048583; GO:0010646; GO:0023051; GO:0050789; GO:0065007; GO:0008150_x000D_ [GO:0030911]; GO:0019904; GO:0005515; GO:0005488; GO:0003674_x000D_ [GO:0031072]; GO:0005515; GO:0005488; GO:0003674_x000D_ [GO:0031396]; GO:1903320; GO:0031399; GO:0051246; GO:0051171; GO:0060255; GO:0080090; GO:0019222; GO:0050789; GO:0065007; GO:0008150_x000D_ [GO:0031526]; GO:0031253; GO:0005903; GO:0098590; GO:0120025; GO:0098862; GO:0016020; GO:0005886; GO:0042995; GO:0110165; GO:0071944; GO:0005575_x000D_ [GO:0031625]; GO:0044389; GO:0019899; GO:0005515; GO:0005488; GO:0003674_x000D_ [GO:0032092]; GO:0043393; GO:0051099; GO:0051098; GO:0044093; GO:0065009; GO:0065007; GO:0008150_x000D_ [GO:0032435]; GO:0032434; GO:1901799; GO:2000059; GO:0061136; GO:2000058; GO:0042177; GO:1903051; GO:0031330; GO:0042176; GO:1903050; GO:0031329; GO:0009895; GO:0051248; GO:0045861; GO:0031324; GO:0009894; GO:0051246; GO:0030162; GO:0031323; GO:0009892; GO:0010605; GO:0051172; GO:0048523; GO:0019222; GO:0051171; GO:0060255; GO:0080090; GO:0050794; GO:0048519; GO:0050789; GO:0065007; GO:0008150_x000D_ [GO:0032516]; GO:0010922; GO:0035307; GO:0043666; GO:0010921; GO:0035306; GO:0051345; GO:0031401; GO:0035304; GO:0035303; GO:0051336; GO:0045937; GO:0043085; GO:0031399; GO:0051247; GO:0019220; GO:0050790; GO:0010562; GO:0044093; GO:0051246; GO:0010604; GO:0051173; GO:0051174; GO:0065009; GO:0031325; GO:0051171; GO:0060255; GO:0080090; GO:0009893; GO:0031323; GO:0065007; GO:0048522; GO:0019222; GO:0048518; GO:0050794; GO:0008150; GO:0050789_x000D_ [GO:0032564]; GO:0032558; GO:0043168; GO:0030554; GO:0032554; GO:0043167; GO:0017076; GO:0032552; GO:0005488; GO:0000166; GO:0097367; GO:0003674; GO:0036094; GO:1901265; GO:0097159; GO:1901363_x000D_ [GO:0032880]; GO:0060341; GO:0032879; GO:0050794; GO:0050789; GO:0065007; GO:0008150_x000D_ [GO:0032991]; GO:0005575_x000D_ [GO:0033138]; GO:0001934; GO:0033135; GO:0001932; GO:0031401; GO:0042327; GO:0031399; GO:0042325; GO:0051247; GO:0045937; GO:0051246; GO:0019220; GO:0010604; GO:0051173; GO:0010562; GO:0051171; GO:0060255; GO:0080090; GO:0051174; GO:0009893; GO:0031325; GO:0019222; GO:0031323; GO:0048518; GO:0048522; GO:0050789; GO:0050794; GO:0065007; GO:0008150_x000D_ [GO:0034605]; GO:0009408; GO:0033554; GO:0006950; GO:0009266; GO:0051716; GO:0050896; GO:0009628; GO:0009987; GO:0008150_x000D_ [GO:0034751]; GO:0043235; GO:0140535; GO:0032991; GO:0005575_x000D_ [GO:0034774]; GO:0060205; GO:0030141; GO:0031983; GO:0070013; GO:0031410; GO:0099503; GO:0012505; GO:0043233; GO:0031982; GO:0043229; GO:0097708; GO:0005737; GO:0110165; GO:0031974; GO:0043226; GO:0043227; GO:0005622; GO:0043231; GO:0005575_x000D_ [GO:0042220]; GO:0014070; GO:0043279; GO:1901700; GO:0010033; GO:0010243; GO:0042221; GO:1901698; GO:0050896; GO:0008150_x000D_ [GO:0042277]; GO:0033218; GO:0005488; GO:0003674_x000D_ [GO:0042307]; GO:0042306; GO:0046824; GO:0090316; GO:1900182; GO:0033157; GO:0046822; GO:1900180; GO:0032388; GO:0051222; GO:1903829; GO:0032386; GO:0051223; GO:0032880; GO:0048522; GO:0051050; GO:1904951; GO:0051049; GO:0060341; GO:0070201; GO:0048518; GO:0050794; GO:0032879; GO:0050789; GO:0065007; GO:0008150_x000D_ [GO:0042470]; GO:0048770; GO:0031410; GO:0097708; GO:0005737; GO:0031982; GO:0043231; GO:0110165; GO:0005622; GO:0043227; GO:0043229; GO:0005575; GO:0043226_x000D_ [GO:0042802]; GO:0005515; GO:0005488; GO:0003674_x000D_ [GO:0042803]; GO:0042802; GO:0046983; GO:0005515; GO:0005488; GO:0003674_x000D_ [GO:0042826]; GO:0019899; GO:0005515; GO:0005488; GO:0003674_x000D_ [GO:0043008]; GO:0005515; GO:0005488; GO:0003674_x000D_ [GO:0043025]; GO:0044297; GO:0036477; GO:0110165; GO:0005575_x000D_ [GO:0043524]; GO:0043066; GO:0043523; GO:1901215; GO:0042981; GO:0043069; GO:1901214; GO:0060548; GO:0043067; GO:0010941; GO:0048523; GO:0050794; GO:0048519; GO:0050789; GO:0065007; GO:0008150_x000D_ [GO:0044183]; GO:0003674; GO:0006457; GO:0009987; GO:0008150_x000D_ [GO:0044294]; GO:0030426; GO:0044292; GO:0030427; GO:0150034; GO:0110165; GO:0030425; GO:0030424; GO:0005575; GO:0043005; GO:0097447; GO:0120025; GO:0036477; GO:0042995_x000D_ [GO:0044295]; GO:0030426; GO:0030427; GO:0150034; GO:0110165; GO:0030424; GO:0005575; GO:0043005; GO:0120025; GO:0042995_x000D_ [GO:0044325]; GO:0005515; GO:0005488; GO:0003674_x000D_ [GO:0045429]; GO:0031328; GO:0045428; GO:1904407; GO:0009891; GO:0031325; GO:0031326; GO:0080164; GO:0051173; GO:0009889; GO:0009893; GO:0031323; GO:0048522; GO:0051171; GO:0019222; GO:0048518; GO:0050794; GO:0050789; GO:0065007; GO:0008150_x000D_ [GO:0045597]; GO:0045595; GO:0048522; GO:0051094; GO:0050793; GO:0050794; GO:0048518; GO:0050789; GO:0065007; GO:0008150_x000D_ [GO:0045793]; GO:0008361; GO:0032535; GO:0016043; GO:0090066; GO:0071840; GO:0065008; GO:0009987; GO:0065007; GO:0008150_x000D_ [GO:0046983]; GO:0005515; GO:0005488; GO:0003674_x000D_ [GO:0048156]; GO:0008092; GO:0005515; GO:0005488; GO:0003674_x000D_ [GO:0048471]; GO:0110165; GO:0005737; GO:0005575; GO:0005622_x000D_ [GO:0048675]; GO:1990138; GO:0007409; GO:0048588; GO:0060560; GO:0048812; GO:0048667; GO:0061564; GO:0016049; GO:0048589; GO:0048468; GO:0009653; GO:0120039; GO:0031175; GO:0000904; GO:0048666; GO:0009987; GO:0040007; GO:0032502; GO:0048856; GO:0048869; GO:0030154; GO:0048858; GO:0120036; GO:0000902; GO:0030182; GO:0008150; GO:0030030; GO:0032990; GO:0048699; GO:0016043; GO:0032989; GO:0022008; GO:0071840; GO:0007399; GO:0048731; GO:0007275; GO:0032501_x000D_ [GO:0050821]; GO:0031647; GO:0065008; GO:0065007; GO:0008150_x000D_ [GO:0051082]; GO:0005515; GO:0005488; GO:0003674_x000D_ [GO:0051131]; GO:0065003; GO:0022607; GO:0043933; GO:0016043; GO:0044085; GO:0071840; GO:0009987; GO:0008150_x000D_ [GO:0051248]; GO:0010605; GO:0051172; GO:0051246; GO:0009892; GO:0060255; GO:0051171; GO:0080090; GO:0019222; GO:0048519; GO:0050789; GO:0065007; GO:0008150_x000D_ [GO:0051726]; GO:0050794; GO:0050789; GO:0065007; GO:0008150_x000D_ [GO:0051897]; GO:0051896; GO:1902533; GO:1902531; GO:0009967; GO:0009966; GO:0010647; GO:0023056; GO:0048584; GO:0010646; GO:0023051; GO:0048583; GO:0048522; GO:0048518; GO:0050794; GO:0050789; GO:0065007; GO:0008150_x000D_ [GO:0051973]; GO:0051347; GO:0051972; GO:2000573; GO:0043085; GO:0051338; GO:2000278; GO:0010557; GO:0031328; GO:0051054; GO:0044093; GO:0050790; GO:0010556; GO:0031326; GO:0051052; GO:0009891; GO:0010604; GO:0031325; GO:0045935; GO:0065009; GO:0009889; GO:0060255; GO:0031323; GO:0019219; GO:0009893; GO:0048522; GO:0051173; GO:0065007; GO:0019222; GO:0050794; GO:0051171; GO:0080090; GO:0048518; GO:0008150; GO:0050789_x000D_ [GO:0070182]; GO:0019899; GO:0005515; GO:0005488; GO:0003674_x000D_ [GO:0071353]; GO:0070670; GO:0071345; GO:0034097; GO:0071310; GO:0010033; GO:0070887; GO:0042221; GO:0051716; GO:0050896; GO:0009987; GO:0008150_x000D_ [GO:0071407]; GO:0014070; GO:0071310; GO:0010033; GO:0070887; GO:0042221; GO:0051716; GO:0050896; GO:0009987; GO:0008150_x000D_ [GO:0071902]; GO:0045860; GO:0071900; GO:0001934; GO:0033674; GO:0045859; GO:0001932; GO:0031401; GO:0042327; GO:0043549; GO:0051347; GO:0031399; GO:0042325; GO:0051247; GO:0045937; GO:0051338; GO:0043085; GO:0051246; GO:0019220; GO:0010604; GO:0051173; GO:0010562; GO:0050790; GO:0044093; GO:0051171; GO:0060255; GO:0080090; GO:0051174; GO:0009893; GO:0031325; GO:0065009; GO:0019222; GO:0031323; GO:0048518; GO:0048522; GO:0065007; GO:0050789; GO:0050794; GO:0008150_x000D_ [GO:0097435]; GO:0016043; GO:0071840; GO:0009987; GO:0008150_x000D_ [GO:0097718]; GO:0019904; GO:0005515; GO:0005488; GO:0003674_x000D_ [GO:0120293]; GO:0043232; GO:0005737; GO:0043228; GO:0043229; GO:0110165; GO:0005622; GO:0043226; GO:0005575_x000D_ [GO:1901389]; GO:0010648; GO:0023057; GO:0071635; GO:1901388; GO:0010646; GO:0048523; GO:0023051; GO:0048519; GO:0001818; GO:0071634; GO:0050794; GO:0050789; GO:0001817; GO:0010629; GO:0051241; GO:0065007; GO:0010468; GO:0051239; GO:0010605; GO:0008150; GO:0060255; GO:0009892; GO:0019222_x000D_ [GO:1901799]; GO:0042177; GO:0061136; GO:1903051; GO:0009895; GO:0042176; GO:0051248; GO:1903050; GO:0045861; GO:0009892; GO:0009894; GO:0051246; GO:0010605; GO:0051172; GO:0030162; GO:0019222; GO:0048519; GO:0051171; GO:0060255; GO:0080090; GO:0050789; GO:0065007; GO:0008150_x000D_ [GO:1902949]; GO:0045860; GO:1902947; GO:0001934; GO:0033674; GO:0045859; GO:0001932; GO:0031401; GO:0042327; GO:0043549; GO:0051347; GO:0031399; GO:0042325; GO:0051247; GO:0045937; GO:0051338; GO:0043085; GO:0051246; GO:0019220; GO:0010604; GO:0051173; GO:0010562; GO:0050790; GO:0044093; GO:0051171; GO:0060255; GO:0080090; GO:0051174; GO:0009893; GO:0031325; GO:0065009; GO:0019222; GO:0031323; GO:0048518; GO:0048522; GO:0065007; GO:0050789; GO:0050794; GO:0008150_x000D_ [GO:1903660]; GO:0031342; GO:1903659; GO:0031341; GO:0048523; GO:0050794; GO:0048519; GO:0050789; GO:0065007; GO:0008150_x000D_ [GO:1904031]; GO:0045860; GO:1904029; GO:0001934; GO:0033674; GO:0045859; GO:0051726; GO:0001932; GO:0031401; GO:0042327; GO:0043549; GO:0051347; GO:0050794; GO:0031399; GO:0042325; GO:0051247; GO:0045937; GO:0051338; GO:0043085; GO:0050789; GO:0051246; GO:0019220; GO:0010604; GO:0051173; GO:0010562; GO:0050790; GO:0044093; GO:0065007; GO:0051171; GO:0060255; GO:0080090; GO:0051174; GO:0009893; GO:0031325; GO:0065009; GO:0008150; GO:0019222; GO:0031323; GO:0048518; GO:0048522_x000D_ [GO:1904813]; GO:0070013; GO:0101002; GO:0043233; GO:0043229; GO:0030141; GO:0031974; GO:0043226; GO:0005622; GO:0099503; GO:0012505; GO:0110165; GO:0031410; GO:0005575; GO:0097708; GO:0005737; GO:0031982; GO:0043231; GO:0043227_x000D_ [GO:1905323]; GO:0022618; GO:0065003; GO:0071826; GO:0022613; GO:0022607; GO:0043933; GO:0044085; GO:0016043; GO:0071840; GO:0009987; GO:0008150_x000D_ [GO:1990226]; GO:0019899; GO:0005515; GO:0005488; GO:0003674_x000D_ [GO:1990565]; GO:0101031; GO:0005737; GO:0032991; GO:0110165; GO:0005622; GO:0005575_x000D_ [GO:1990913]; GO:0098590; GO:0061827; GO:0097524; GO:0016020; GO:0005886; GO:0110165; GO:0071944; GO:0005575_x000D_ [GO:1990917]; GO:0005737; GO:0110165; GO:0005622; GO:0005575_x000D_ [GO:2000010]; GO:1903829; GO:2000008; GO:0032880; GO:0048522; GO:0060341; GO:0048518; GO:0050794; GO:0032879; GO:0050789; GO:0065007; GO:0008150	Pf00183, Pf02518	83.212	2.0042e+07	2.79252e+07	0.331492	27	15	27	15	63	7.52064e+07	1.52026e+08	0.360497	31	19	31	19	98	1.48674e+06	2.30583e+06	0.165746	10	4	10	4	19	1.05283e+07	1.90189e+07	0.252762	17	10	17	10	52
164		P14174		Macrophage migration inhibitory factor OS=Homo sapiens OX=9606 GN=MIF PE=1 SV=4	MIF	[GO:0001516]; GO:0006693; GO:0046457; GO:0006692; GO:0006636; GO:0046456; GO:0006690; GO:0033559; GO:0006633; GO:0046394; GO:0019752; GO:0006631; GO:0008610; GO:0072330; GO:0016053; GO:0043436; GO:0032787; GO:0044255; GO:0006629; GO:1901576; GO:0006082; GO:0044249; GO:0044283; GO:0044237; GO:0044238; GO:0071704; GO:0009058; GO:0044281; GO:0008152; GO:0009987; GO:0008150_x000D_ [GO:0001819]; GO:0001817; GO:0010628; GO:0051240; GO:0010468; GO:0051239; GO:0010604; GO:0048518; GO:0060255; GO:0050789; GO:0009893; GO:0019222; GO:0065007; GO:0008150_x000D_ [GO:0002020]; GO:0019899; GO:0005515; GO:0005488; GO:0003674_x000D_ [GO:0002906]; GO:0002903; GO:0002905; GO:0002902; GO:0070229; GO:0002682; GO:0070228; GO:2000107; GO:0050789; GO:2000106; GO:0043066; GO:0065007; GO:0042981; GO:0043069; GO:0008150; GO:0043067; GO:0060548; GO:0010941; GO:0048523; GO:0050794; GO:0048519_x000D_ [GO:0004167]; GO:0016863; GO:0016860; GO:0016853; GO:0003824; GO:0003674_x000D_ [GO:0005125]; GO:0048018; GO:0005102; GO:0030546; GO:0007165; GO:0005515; GO:0030545; GO:0009987; GO:0050794; GO:0007154; GO:0023052; GO:0051716; GO:0005488; GO:0098772; GO:0008150; GO:0050789; GO:0050896; GO:0003674; GO:0065007_x000D_ [GO:0005126]; GO:0005102; GO:0005515; GO:0005488; GO:0003674_x000D_ [GO:0005576]; GO:0110165; GO:0005575_x000D_ [GO:0005615]; GO:0110165; GO:0005576; GO:0005575_x000D_ [GO:0005654]; GO:0110165; GO:0031981; GO:0005575; GO:0070013; GO:0005634; GO:0043233; GO:0043229; GO:0043231; GO:0031974; GO:0043226; GO:0005622; GO:0043227_x000D_ [GO:0005737]; GO:0110165; GO:0005622; GO:0005575_x000D_ [GO:0005829]; GO:0110165; GO:0005737; GO:0005575; GO:0005622_x000D_ [GO:0005886]; GO:0016020; GO:0071944; GO:0110165; GO:0005575_x000D_ [GO:0006954]; GO:0006952; GO:0006950; GO:0050896; GO:0008150_x000D_ [GO:0007166]; GO:0007165; GO:0009987; GO:0050794; GO:0007154; GO:0023052; GO:0051716; GO:0008150; GO:0050789; GO:0050896; GO:0065007_x000D_ [GO:0007569]_x000D_ [GO:0008284]; GO:0042127; GO:0048522; GO:0050794; GO:0048518; GO:0050789; GO:0065007; GO:0008150_x000D_ [GO:0009986]; GO:0110165; GO:0005575_x000D_ [GO:0010629]; GO:0010468; GO:0010605; GO:0060255; GO:0009892; GO:0019222; GO:0048519; GO:0050789; GO:0065007; GO:0008150_x000D_ [GO:0010739]; GO:0010738; GO:1902533; GO:1902531; GO:0009967; GO:0009966; GO:0010647; GO:0023056; GO:0048584; GO:0010646; GO:0023051; GO:0048583; GO:0048522; GO:0048518; GO:0050794; GO:0050789; GO:0065007; GO:0008150_x000D_ [GO:0010760]; GO:0002689; GO:0010758; GO:1905522; GO:0002686; GO:0002688; GO:0050922; GO:1905521; GO:0002683; GO:0002685; GO:0030336; GO:0050920; GO:0032102; GO:0040013; GO:0002682; GO:0048519; GO:0030334; GO:2000146; GO:0032101; GO:0040012; GO:0048585; GO:0050789; GO:2000145; GO:0048523; GO:0048583; GO:0065007; GO:0050794; GO:0008150_x000D_ [GO:0019752]; GO:0043436; GO:0006082; GO:0044237; GO:0044281; GO:0071704; GO:0008152; GO:0009987; GO:0008150_x000D_ [GO:0030330]; GO:0042770; GO:0072331; GO:0006974; GO:0035556; GO:0033554; GO:0007165; GO:0006950; GO:0051716; GO:0009987; GO:0050794; GO:0007154; GO:0023052; GO:0050896; GO:0008150; GO:0050789; GO:0065007_x000D_ [GO:0030336]; GO:0030334; GO:2000146; GO:2000145; GO:0040013; GO:0048523; GO:0040012; GO:0050794; GO:0048519; GO:0050789; GO:0065007; GO:0008150_x000D_ [GO:0030890]; GO:0030888; GO:0050671; GO:0050871; GO:0050670; GO:0050864; GO:0032946; GO:0051251; GO:0032944; GO:0051249; GO:0070665; GO:0002696; GO:0070663; GO:0002694; GO:0008284; GO:0002684; GO:0050867; GO:0042127; GO:0002682; GO:0050865; GO:0048522; GO:0048518; GO:0050794; GO:0050789; GO:0065007; GO:0008150_x000D_ [GO:0031666]; GO:0002833; GO:0009967; GO:0031664; GO:0032103; GO:0002831; GO:0048584; GO:0009966; GO:0010647; GO:0023056; GO:0032101; GO:0048583; GO:0048518; GO:0010646; GO:0023051; GO:0048522; GO:0050789; GO:0050794; GO:0065007; GO:0008150_x000D_ [GO:0032269]; GO:0010605; GO:0051172; GO:0051246; GO:0009892; GO:0060255; GO:0051171; GO:0080090; GO:0019222; GO:0048519; GO:0050789; GO:0065007; GO:0008150_x000D_ [GO:0032760]; GO:0032680; GO:1903557; GO:1903555; GO:0001819; GO:0001817; GO:0010628; GO:0051240; GO:0010468; GO:0051239; GO:0010604; GO:0048518; GO:0060255; GO:0050789; GO:0009893; GO:0019222; GO:0065007; GO:0008150_x000D_ [GO:0033033]; GO:0033032; GO:0043066; GO:0042981; GO:0043069; GO:0043067; GO:0060548; GO:0010941; GO:0048523; GO:0050794; GO:0048519; GO:0050789; GO:0065007; GO:0008150_x000D_ [GO:0033138]; GO:0001934; GO:0033135; GO:0001932; GO:0031401; GO:0042327; GO:0031399; GO:0042325; GO:0051247; GO:0045937; GO:0051246; GO:0019220; GO:0010604; GO:0051173; GO:0010562; GO:0051171; GO:0060255; GO:0080090; GO:0051174; GO:0009893; GO:0031325; GO:0019222; GO:0031323; GO:0048518; GO:0048522; GO:0050789; GO:0050794; GO:0065007; GO:0008150_x000D_ [GO:0034774]; GO:0060205; GO:0030141; GO:0031983; GO:0070013; GO:0031410; GO:0099503; GO:0012505; GO:0043233; GO:0031982; GO:0043229; GO:0097708; GO:0005737; GO:0110165; GO:0031974; GO:0043226; GO:0043227; GO:0005622; GO:0043231; GO:0005575_x000D_ [GO:0042056]; GO:0048018; GO:0050918; GO:0005102; GO:0030546; GO:0007165; GO:0006935; GO:0005515; GO:0030545; GO:0009987; GO:0050794; GO:0007154; GO:0023052; GO:0051716; GO:0042330; GO:0042221; GO:0005488; GO:0098772; GO:0008150; GO:0050789; GO:0050896; GO:0040011; GO:0009605; GO:0003674; GO:0065007_x000D_ [GO:0042327]; GO:0042325; GO:0045937; GO:0019220; GO:0010562; GO:0051174; GO:0031325; GO:0031323; GO:0009893; GO:0048522; GO:0019222; GO:0050794; GO:0048518; GO:0050789; GO:0065007; GO:0008150_x000D_ [GO:0042802]; GO:0005515; GO:0005488; GO:0003674_x000D_ [GO:0043030]; GO:0002694; GO:0002682; GO:0050865; GO:0050789; GO:0050794; GO:0065007; GO:0008150_x000D_ [GO:0043066]; GO:0042981; GO:0043069; GO:0043067; GO:0060548; GO:0010941; GO:0048523; GO:0050794; GO:0048519; GO:0050789; GO:0065007; GO:0008150_x000D_ [GO:0043406]; GO:0043405; GO:0043410; GO:0071902; GO:0071900; GO:0043408; GO:1902533; GO:0045860; GO:0045859; GO:1902531; GO:0009967; GO:0001934; GO:0033674; GO:0001932; GO:0043549; GO:0009966; GO:0010647; GO:0023056; GO:0048584; GO:0031401; GO:0042327; GO:0051347; GO:0031399; GO:0042325; GO:0051338; GO:0010646; GO:0023051; GO:0048583; GO:0048522; GO:0048518; GO:0051247; GO:0045937; GO:0043085; GO:0051246; GO:0019220; GO:0050790; GO:0050794; GO:0050789; GO:0010604; GO:0051173; GO:0010562; GO:0044093; GO:0051171; GO:0060255; GO:0080090; GO:0051174; GO:0065009; GO:0065007; GO:0009893; GO:0031325; GO:0019222; GO:0031323; GO:0008150_x000D_ [GO:0043518]; GO:0043516; GO:1901797; GO:2001021; GO:1901796; GO:2001020; GO:1902532; GO:0048523; GO:0048585; GO:1902531; GO:0080135; GO:0009968; GO:0048519; GO:0050794; GO:0048583; GO:0009966; GO:0080134; GO:0010648; GO:0023057; GO:0050789; GO:0010646; GO:0023051; GO:0065007; GO:0008150_x000D_ [GO:0045087]; GO:0006955; GO:0098542; GO:0002376; GO:0050896; GO:0006952; GO:0051707; GO:0008150; GO:0006950; GO:0043207; GO:0044419; GO:0009605; GO:0009607_x000D_ [GO:0048146]; GO:0008284; GO:0048145; GO:0042127; GO:0048522; GO:0050794; GO:0048518; GO:0050789; GO:0065007; GO:0008150_x000D_ [GO:0050178]; GO:0016862; GO:0016860; GO:0016853; GO:0003824; GO:0003674_x000D_ [GO:0050731]; GO:0001934; GO:0050730; GO:0001932; GO:0031401; GO:0042327; GO:0031399; GO:0042325; GO:0051247; GO:0045937; GO:0051246; GO:0019220; GO:0010604; GO:0051173; GO:0010562; GO:0051171; GO:0060255; GO:0080090; GO:0051174; GO:0009893; GO:0031325; GO:0019222; GO:0031323; GO:0048518; GO:0048522; GO:0050789; GO:0050794; GO:0065007; GO:0008150_x000D_ [GO:0061078]; GO:0032308; GO:0032305; GO:0032306; GO:1903532; GO:0032303; GO:0051047; GO:1903793; GO:2000193; GO:1903530; GO:0048522; GO:0044070; GO:0051046; GO:2000191; GO:0051050; GO:0043270; GO:0032370; GO:0032892; GO:0050794; GO:0048518; GO:0043269; GO:0051049; GO:0032368; GO:0032890; GO:1905954; GO:0050789; GO:0032879; GO:1905952; GO:0065007; GO:0008150_x000D_ [GO:0061081]; GO:0002720; GO:0001819; GO:0002702; GO:0002718; GO:0001817; GO:0010628; GO:0051240; GO:0002699; GO:0002700; GO:0010468; GO:0051239; GO:0010604; GO:0048518; GO:0002684; GO:0002697; GO:0060255; GO:0050789; GO:0009893; GO:0002682; GO:0019222; GO:0065007; GO:0008150_x000D_ [GO:0070207]; GO:0051260; GO:0070206; GO:0051259; GO:0065003; GO:0022607; GO:0043933; GO:0016043; GO:0044085; GO:0071840; GO:0009987; GO:0008150_x000D_ [GO:0070374]; GO:0043410; GO:0070372; GO:0043408; GO:1902533; GO:1902531; GO:0009967; GO:0009966; GO:0010647; GO:0023056; GO:0048584; GO:0010646; GO:0023051; GO:0048583; GO:0048522; GO:0048518; GO:0050794; GO:0050789; GO:0065007; GO:0008150_x000D_ [GO:0090238]; GO:0032305; GO:0090237; GO:0032303; GO:0051047; GO:1903793; GO:2000193; GO:0044070; GO:0051046; GO:2000191; GO:0051050; GO:0043270; GO:0032370; GO:0032892; GO:0043269; GO:0051049; GO:0032368; GO:0032890; GO:0048518; GO:1905954; GO:0032879; GO:1905952; GO:0050789; GO:0065007; GO:0008150_x000D_ [GO:0090344]_x000D_ [GO:1902166]; GO:1902165; GO:1902230; GO:1902254; GO:1902229; GO:1902253; GO:2001021; GO:2001243; GO:1901797; GO:2001020; GO:2001242; GO:1901796; GO:0048523; GO:0048585; GO:1902532; GO:2001234; GO:0080135; GO:1902531; GO:2001233; GO:0048519; GO:0050794; GO:0048583; GO:0009968; GO:0043066; GO:0080134; GO:0009966; GO:0042981; GO:0050789; GO:0010648; GO:0023057; GO:0043069; GO:0010646; GO:0023051; GO:0043067; GO:0065007; GO:0060548; GO:0010941; GO:0008150_x000D_ [GO:1904813]; GO:0070013; GO:0101002; GO:0043233; GO:0043229; GO:0030141; GO:0031974; GO:0043226; GO:0005622; GO:0099503; GO:0012505; GO:0110165; GO:0031410; GO:0005575; GO:0097708; GO:0005737; GO:0031982; GO:0043231; GO:0043227_x000D_ [GO:2000343]; GO:0032722; GO:2000341; GO:0001819; GO:0032642; GO:0001817; GO:0010628; GO:0051240; GO:0010468; GO:0051239; GO:0010604; GO:0048518; GO:0060255; GO:0050789; GO:0009893; GO:0019222; GO:0065007; GO:0008150	Pf01187	12.468	1.3313e+07	1.85495e+07	0.173913	3	3	3	3	7	1.34953e+06	2.72802e+06	0.173913	2	2	2	2	3	3.1391e+07	4.86852e+07	0.173913	2	2	2	2	5	4.57155e+07	8.25824e+07	0.173913	2	2	2	2	7
165		P62847		40S ribosomal protein S24 OS=Homo sapiens OX=9606 GN=RPS24 PE=1 SV=1	RPS24	[GO:0002181]; GO:0006412; GO:0019538; GO:0034645; GO:0043043; GO:0010467; GO:0043170; GO:0044238; GO:1901564; GO:0009059; GO:0044249; GO:0044260; GO:0006518; GO:0043604; GO:1901566; GO:0071704; GO:0008152; GO:0006807; GO:1901576; GO:0009058; GO:0044237; GO:0043603; GO:0044271; GO:0008150; GO:0009987; GO:0034641_x000D_ [GO:0003735]; GO:0005198; GO:0003674_x000D_ [GO:0005654]; GO:0110165; GO:0031981; GO:0005575; GO:0070013; GO:0005634; GO:0043233; GO:0043229; GO:0043231; GO:0031974; GO:0043226; GO:0005622; GO:0043227_x000D_ [GO:0005737]; GO:0110165; GO:0005622; GO:0005575_x000D_ [GO:0005783]; GO:0043231; GO:0005737; GO:0012505; GO:0043227; GO:0043229; GO:0110165; GO:0005622; GO:0043226; GO:0005575_x000D_ [GO:0005829]; GO:0110165; GO:0005737; GO:0005575; GO:0005622_x000D_ [GO:0006364]; GO:0016072; GO:0034470; GO:0042254; GO:0034660; GO:0006396; GO:0022613; GO:0016070; GO:0010467; GO:0044085; GO:0090304; GO:0043170; GO:0071840; GO:0006139; GO:0071704; GO:0009987; GO:0006725; GO:0034641; GO:0044238; GO:0046483; GO:1901360; GO:0008152; GO:0008150; GO:0044237; GO:0006807_x000D_ [GO:0006412]; GO:0019538; GO:0034645; GO:0043043; GO:0010467; GO:0043170; GO:0044238; GO:1901564; GO:0009059; GO:0044249; GO:0044260; GO:0006518; GO:0043604; GO:1901566; GO:0071704; GO:0008152; GO:0006807; GO:1901576; GO:0009058; GO:0044237; GO:0043603; GO:0044271; GO:0008150; GO:0009987; GO:0034641_x000D_ [GO:0022626]; GO:0005840; GO:0005829; GO:0043232; GO:0110165; GO:0005737; GO:0043228; GO:0043229; GO:0005575; GO:0005622; GO:0043226_x000D_ [GO:0022627]; GO:0015935; GO:0022626; GO:0044391; GO:0005840; GO:0005829; GO:1990904; GO:0043232; GO:0110165; GO:0005737; GO:0032991; GO:0043228; GO:0043229; GO:0005575; GO:0005622; GO:0043226_x000D_ [GO:0031369]; GO:0005515; GO:0005488; GO:0003674_x000D_ [GO:0034101]; GO:0002262; GO:0002376; GO:0048872; GO:0008150; GO:0042592; GO:0065008; GO:0065007_x000D_ [GO:0042274]; GO:0022613; GO:0042254; GO:0044085; GO:0071840; GO:0009987; GO:0008150	Pf01282	15.413	2.31033e+08	3.21905e+08	0.233083	5	5	5	5	15	5.9979e+08	1.21245e+09	0.345865	7	7	7	7	28	1.12953e+07	1.75183e+07	0.0827068	1	1	1	1	2	7.79813e+07	1.40869e+08	0.142857	2	2	2	2	5
166		Q15185		Prostaglandin E synthase 3 OS=Homo sapiens OX=9606 GN=PTGES3 PE=1 SV=1	PTGES3	[GO:0000723]; GO:0006259; GO:0032200; GO:0044260; GO:0090304; GO:0051276; GO:0043170; GO:0044237; GO:0006139; GO:0006996; GO:0071704; GO:0008152; GO:0009987; GO:0006725; GO:0034641; GO:0044238; GO:0046483; GO:1901360; GO:0016043; GO:0008150; GO:0006807; GO:0071840_x000D_ [GO:0000781]; GO:0098687; GO:0110165; GO:0005694; GO:0005575; GO:0043232; GO:0043228; GO:0043229; GO:0043226; GO:0005622_x000D_ [GO:0001516]; GO:0006693; GO:0046457; GO:0006692; GO:0006636; GO:0046456; GO:0006690; GO:0033559; GO:0006633; GO:0046394; GO:0019752; GO:0006631; GO:0008610; GO:0072330; GO:0016053; GO:0043436; GO:0032787; GO:0044255; GO:0006629; GO:1901576; GO:0006082; GO:0044249; GO:0044283; GO:0044237; GO:0044238; GO:0071704; GO:0009058; GO:0044281; GO:0008152; GO:0009987; GO:0008150_x000D_ [GO:0003720]; GO:0003964; GO:0034061; GO:0006278; GO:0016779; GO:0140097; GO:0071897; GO:0016772; GO:0140640; GO:0006259; GO:0009059; GO:0034654; GO:0016740; GO:0003824; GO:0044260; GO:0090304; GO:0043170; GO:1901576; GO:0006139; GO:0018130; GO:0019438; GO:0044271; GO:1901362; GO:0003674; GO:0044237; GO:0071704; GO:0009058; GO:0006725; GO:0034641; GO:0044238; GO:0046483; GO:1901360; GO:0044249; GO:0008152; GO:0009987; GO:0006807; GO:0008150_x000D_ [GO:0005654]; GO:0110165; GO:0031981; GO:0005575; GO:0070013; GO:0005634; GO:0043233; GO:0043229; GO:0043231; GO:0031974; GO:0043226; GO:0005622; GO:0043227_x000D_ [GO:0005697]; GO:0140513; GO:1990904; GO:0032991; GO:0005634; GO:0005575; GO:0043231; GO:0043227; GO:0043229; GO:0043226; GO:0005622; GO:0110165_x000D_ [GO:0005829]; GO:0110165; GO:0005737; GO:0005575; GO:0005622_x000D_ [GO:0005978]; GO:0005977; GO:0009250; GO:0006073; GO:0006112; GO:0033692; GO:0044042; GO:0044264; GO:0015980; GO:0000271; GO:0034637; GO:0034645; GO:0005976; GO:0044260; GO:0044262; GO:0006091; GO:0009059; GO:0016051; GO:0044249; GO:0005975; GO:0043170; GO:0044237; GO:1901576; GO:0009058; GO:0044238; GO:0071704; GO:0008152; GO:0009987; GO:0008150_x000D_ [GO:0006457]; GO:0009987; GO:0008150_x000D_ [GO:0007004]; GO:0006278; GO:0010833; GO:0071897; GO:0000723; GO:0006259; GO:0009059; GO:0034654; GO:0032200; GO:0044260; GO:0090304; GO:0043170; GO:1901576; GO:0006139; GO:0018130; GO:0019438; GO:0044271; GO:1901362; GO:0051276; GO:0044237; GO:0071704; GO:0009058; GO:0006725; GO:0034641; GO:0044238; GO:0046483; GO:1901360; GO:0044249; GO:0006996; GO:0008152; GO:0009987; GO:0006807; GO:0016043; GO:0008150; GO:0071840_x000D_ [GO:0007165]; GO:0009987; GO:0050794; GO:0007154; GO:0023052; GO:0051716; GO:0008150; GO:0050789; GO:0050896; GO:0065007_x000D_ [GO:0008283]; GO:0009987; GO:0008150_x000D_ [GO:0019371]; GO:0019369; GO:0001516; GO:0001676; GO:0006690; GO:0033559; GO:0120254; GO:0006693; GO:0046457; GO:0006631; GO:0019752; GO:0071704; GO:0006692; GO:0006636; GO:0046456; GO:0032787; GO:0044255; GO:0043436; GO:0008152; GO:0006633; GO:0046394; GO:0006629; GO:0044237; GO:0006082; GO:0008150; GO:0008610; GO:0072330; GO:0016053; GO:0044238; GO:0009987; GO:0044281; GO:1901576; GO:0044249; GO:0044283; GO:0009058_x000D_ [GO:0032991]; GO:0005575_x000D_ [GO:0042327]; GO:0042325; GO:0045937; GO:0019220; GO:0010562; GO:0051174; GO:0031325; GO:0031323; GO:0009893; GO:0048522; GO:0019222; GO:0050794; GO:0048518; GO:0050789; GO:0065007; GO:0008150_x000D_ [GO:0042921]; GO:0031958; GO:0030518; GO:0030522; GO:0043401; GO:0007165; GO:0009755; GO:0071383; GO:0009987; GO:0050794; GO:0007154; GO:0023052; GO:0051716; GO:0032870; GO:0048545; GO:0071396; GO:0071407; GO:0008150; GO:0050789; GO:0050896; GO:0009725; GO:0071310; GO:0071495; GO:0014070; GO:0033993; GO:0065007; GO:0009719; GO:0010033; GO:0070887; GO:0042221_x000D_ [GO:0043588]; GO:0048513; GO:0048856; GO:0032502; GO:0008150_x000D_ [GO:0050220]; GO:0016860; GO:0016853; GO:0003824; GO:0003674_x000D_ [GO:0050821]; GO:0031647; GO:0065008; GO:0065007; GO:0008150_x000D_ [GO:0051082]; GO:0005515; GO:0005488; GO:0003674_x000D_ [GO:0051085]; GO:0051084; GO:0061077; GO:0006458; GO:0006457; GO:0009987; GO:0008150_x000D_ [GO:0051087]; GO:0005515; GO:0005488; GO:0003674_x000D_ [GO:0051131]; GO:0065003; GO:0022607; GO:0043933; GO:0016043; GO:0044085; GO:0071840; GO:0009987; GO:0008150_x000D_ [GO:0051879]; GO:0031072; GO:0005515; GO:0005488; GO:0003674_x000D_ [GO:0051973]; GO:0051347; GO:0051972; GO:2000573; GO:0043085; GO:0051338; GO:2000278; GO:0010557; GO:0031328; GO:0051054; GO:0044093; GO:0050790; GO:0010556; GO:0031326; GO:0051052; GO:0009891; GO:0010604; GO:0031325; GO:0045935; GO:0065009; GO:0009889; GO:0060255; GO:0031323; GO:0019219; GO:0009893; GO:0048522; GO:0051173; GO:0065007; GO:0019222; GO:0050794; GO:0051171; GO:0080090; GO:0048518; GO:0008150; GO:0050789_x000D_ [GO:0060430]; GO:0048856; GO:0048286; GO:0032502; GO:0030324; GO:0008150; GO:0048513; GO:0030323; GO:0060541; GO:0035295; GO:0048731; GO:0007275; GO:0032501_x000D_ [GO:0070182]; GO:0019899; GO:0005515; GO:0005488; GO:0003674_x000D_ [GO:0101031]; GO:0032991; GO:0005575_x000D_ [GO:1905323]; GO:0022618; GO:0065003; GO:0071826; GO:0022613; GO:0022607; GO:0043933; GO:0044085; GO:0016043; GO:0071840; GO:0009987; GO:0008150	Pf04969	18.685	2.90841e+06	4.05238e+06	0.2125	3	3	3	3	3	4.90823e+06	9.92177e+06	0.1625	2	2	2	2	3	1.4191e+07	2.20092e+07	0.10625	2	2	2	2	5	3.54265e+07	6.3996e+07	0.15625	2	2	2	2	6
167		P20674		Cytochrome c oxidase subunit 5A, mitochondrial OS=Homo sapiens OX=9606 GN=COX5A PE=1 SV=2	COX5A	[GO:0004129]; GO:0009055; GO:0015078; GO:0015453; GO:0016675; GO:0022853; GO:0016491; GO:0022900; GO:0022890; GO:1902600; GO:0015399; GO:0015075; GO:0022804; GO:0003824; GO:0006091; GO:0008324; GO:0015318; GO:0098662; GO:0022857; GO:0034220; GO:0003674; GO:0044237; GO:0098655; GO:0098660; GO:0005215; GO:0055085; GO:0006811; GO:0008152; GO:0009987; GO:0006812; GO:0006810; GO:0008150; GO:0051234; GO:0051179_x000D_ [GO:0005743]; GO:0019866; GO:0031966; GO:0031090; GO:0031967; GO:0005740; GO:0016020; GO:0043227; GO:0031975; GO:0043229; GO:0005739; GO:0110165; GO:0043226; GO:0005622; GO:0043231; GO:0005737; GO:0005575_x000D_ [GO:0005751]; GO:0045277; GO:0098800; GO:0005746; GO:0070069; GO:0098803; GO:0098796; GO:0098798; GO:0005743; GO:0070469; GO:0032991; GO:0016020; GO:0005739; GO:0019866; GO:0031966; GO:0110165; GO:0005575; GO:0043231; GO:0005737; GO:0031090; GO:0031967; GO:0005740; GO:0043227; GO:0043229; GO:0005622; GO:0031975; GO:0043226_x000D_ [GO:0006123]; GO:0019646; GO:0042775; GO:0009060; GO:0022904; GO:0006119; GO:0042773; GO:0045333; GO:0022900; GO:0015980; GO:0006091; GO:0044237; GO:0008152; GO:0009987; GO:0008150_x000D_ [GO:0009055]; GO:0016491; GO:0022900; GO:0003824; GO:0006091; GO:0003674; GO:0044237; GO:0008152; GO:0009987; GO:0008150_x000D_ [GO:0031966]; GO:0031090; GO:0005740; GO:0016020; GO:0043227; GO:0031967; GO:0005739; GO:0110165; GO:0043226; GO:0031975; GO:0043229; GO:0043231; GO:0005737; GO:0005575; GO:0005622_x000D_ [GO:0045333]; GO:0015980; GO:0006091; GO:0044237; GO:0008152; GO:0009987; GO:0008150_x000D_ [GO:0046872]; GO:0043169; GO:0043167; GO:0005488; GO:0003674	Pf02284	16.752	2.38198e+08	3.31889e+08	0.353333	8	8	8	8	28	5.3857e+07	1.0887e+08	0.266667	5	5	5	5	13	1.53925e+08	2.38727e+08	0.32	6	6	6	6	20	1.67075e+08	3.01812e+08	0.206667	3	3	3	3	22
168	ü	cont_P08758_x000D_; P08758		Annexin A5 OS=Homo sapiens GN=ANXA5 PE=1 SV=2<|>Annexin A5 OS=Homo sapiens OX=9606 GN=ANXA5 PE=1 SV=2	ANXA5; HEL-S-7	[GO:0004859]; GO:0055102; GO:0004857; GO:0030234; GO:0043086; GO:0098772; GO:0050790; GO:0044092; GO:0003674; GO:0065009; GO:0065007; GO:0008150_x000D_ [GO:0005509]; GO:0046872; GO:0043169; GO:0043167; GO:0005488; GO:0003674_x000D_ [GO:0005543]; GO:0008289; GO:0005488; GO:0003674_x000D_ [GO:0005544]; GO:0005543; GO:0008289; GO:0005488; GO:0003674_x000D_ [GO:0005576]; GO:0110165; GO:0005575_x000D_ [GO:0005737]; GO:0110165; GO:0005622; GO:0005575_x000D_ [GO:0005829]; GO:0110165; GO:0005737; GO:0005575; GO:0005622_x000D_ [GO:0007165]; GO:0009987; GO:0050794; GO:0007154; GO:0023052; GO:0051716; GO:0008150; GO:0050789; GO:0050896; GO:0065007_x000D_ [GO:0007596]; GO:0007599; GO:0050817; GO:0042060; GO:0050878; GO:0032501; GO:0009611; GO:0065008; GO:0008150; GO:0006950; GO:0065007; GO:0050896_x000D_ [GO:0009897]; GO:0098552; GO:0005886; GO:0009986; GO:0110165; GO:0016020; GO:0071944; GO:0005575_x000D_ [GO:0010033]; GO:0042221; GO:0050896; GO:0008150_x000D_ [GO:0043066]; GO:0042981; GO:0043069; GO:0043067; GO:0060548; GO:0010941; GO:0048523; GO:0050794; GO:0048519; GO:0050789; GO:0065007; GO:0008150_x000D_ [GO:0050819]; GO:0050818; GO:0051241; GO:0051239; GO:0048519; GO:0050789; GO:0065007; GO:0008150_x000D_ [GO:0072563]; GO:0072562; GO:0110165; GO:0005615; GO:0005575; GO:0005576	Pf00191	35.914	1.51724e+07	2.11401e+07	0.278125	8	8	8	8	14	6.50772e+06	1.31551e+07	0.153125	5	5	5	5	8	7.27605e+06	1.12846e+07	0.153125	5	5	5	5	9	3.04394e+07	5.49871e+07	0.278125	8	8	8	8	27
169		P05783		Keratin, type I cytoskeletal 18 OS=Homo sapiens OX=9606 GN=KRT18 PE=1 SV=2	KRT18	[GO:0005198]; GO:0003674_x000D_ [GO:0005730]; GO:0043232; GO:0031981; GO:0043228; GO:0043229; GO:0070013; GO:0005634; GO:0043226; GO:0005622; GO:0043233; GO:0043231; GO:0110165; GO:0031974; GO:0043227; GO:0005575_x000D_ [GO:0005737]; GO:0110165; GO:0005622; GO:0005575_x000D_ [GO:0005815]; GO:0110165; GO:0015630; GO:0005575; GO:0005856; GO:0043232; GO:0043228; GO:0043229; GO:0043226; GO:0005622_x000D_ [GO:0005829]; GO:0110165; GO:0005737; GO:0005575; GO:0005622_x000D_ [GO:0005856]; GO:0043232; GO:0043228; GO:0043229; GO:0043226; GO:0005622; GO:0110165; GO:0005575_x000D_ [GO:0005882]; GO:0099513; GO:0045111; GO:0099512; GO:0005856; GO:0099081; GO:0043232; GO:0099080; GO:0043228; GO:0043229; GO:0110165; GO:0043226; GO:0005622; GO:0005575_x000D_ [GO:0007049]; GO:0009987; GO:0008150_x000D_ [GO:0009653]; GO:0032502; GO:0048856; GO:0008150_x000D_ [GO:0033209]; GO:0019221; GO:0071356; GO:0007166; GO:0071345; GO:0034612; GO:0007165; GO:0034097; GO:0071310; GO:0009987; GO:0050794; GO:0007154; GO:0023052; GO:0051716; GO:0010033; GO:0070887; GO:0008150; GO:0050789; GO:0050896; GO:0042221; GO:0065007_x000D_ [GO:0034451]; GO:0110165; GO:0005813; GO:0005575; GO:0005815; GO:0015630; GO:0005856; GO:0043232; GO:0043228; GO:0043229; GO:0043226; GO:0005622_x000D_ [GO:0043000]; GO:0043001; GO:0006893; GO:0015031; GO:0061951; GO:0006892; GO:0098876; GO:0045184; GO:0071702; GO:0071705; GO:0072659; GO:0090150; GO:0048193; GO:0016192; GO:0051668; GO:0008104; GO:0051234; GO:0006810; GO:0072657; GO:1990778; GO:0051641; GO:0070727; GO:0051179; GO:0009987; GO:0033036; GO:0008150_x000D_ [GO:0043066]; GO:0042981; GO:0043069; GO:0043067; GO:0060548; GO:0010941; GO:0048523; GO:0050794; GO:0048519; GO:0050789; GO:0065007; GO:0008150_x000D_ [GO:0045095]; GO:0005882; GO:0099513; GO:0045111; GO:0099512; GO:0005856; GO:0099081; GO:0043232; GO:0099080; GO:0043228; GO:0043229; GO:0110165; GO:0043226; GO:0005622; GO:0005575_x000D_ [GO:0045104]; GO:0007010; GO:0045103; GO:0006996; GO:0009987; GO:0016043; GO:0008150; GO:0071840_x000D_ [GO:0048471]; GO:0110165; GO:0005737; GO:0005575; GO:0005622_x000D_ [GO:0071944]; GO:0110165; GO:0005575_x000D_ [GO:0097110]; GO:0005515; GO:0005488; GO:0003674_x000D_ [GO:0097191]; GO:0007166; GO:0097190; GO:0007165; GO:0006915; GO:0009987; GO:0050794; GO:0007154; GO:0023052; GO:0051716; GO:0012501; GO:0008150; GO:0050789; GO:0050896; GO:0008219; GO:0065007_x000D_ [GO:0097284]; GO:1904019; GO:0006915; GO:0012501; GO:0008219; GO:0009987; GO:0008150	Pf00038	48.029	2.41381e+07	3.36324e+07	0.434884	18	15	18	15	41	2.00628e+07	4.05561e+07	0.434884	16	14	16	14	34	1.20892e+07	1.87495e+07	0.297674	12	9	12	9	24	1.69934e+07	3.06976e+07	0.383721	15	12	15	12	42
170		P02656		Apolipoprotein C-III OS=Homo sapiens OX=9606 GN=APOC3 PE=1 SV=1	APOC3	[GO:0005543]; GO:0008289; GO:0005488; GO:0003674_x000D_ [GO:0005576]; GO:0110165; GO:0005575_x000D_ [GO:0005615]; GO:0110165; GO:0005576; GO:0005575_x000D_ [GO:0005769]; GO:0005768; GO:0031410; GO:0012505; GO:0097708; GO:0005737; GO:0110165; GO:0031982; GO:0043231; GO:0005622; GO:0005575; GO:0043227; GO:0043229; GO:0043226_x000D_ [GO:0006641]; GO:0006639; GO:0006638; GO:0046486; GO:0044255; GO:0006629; GO:0044237; GO:0044238; GO:0071704; GO:0008152; GO:0009987; GO:0008150_x000D_ [GO:0007186]; GO:0007165; GO:0009987; GO:0050794; GO:0007154; GO:0023052; GO:0051716; GO:0008150; GO:0050789; GO:0050896; GO:0065007_x000D_ [GO:0010897]; GO:0010896; GO:0031330; GO:0050995; GO:0090209; GO:0031329; GO:0050994; GO:0090207; GO:0009895; GO:0031324; GO:0045833; GO:0009894; GO:0031323; GO:0019216; GO:0009892; GO:0048523; GO:0019222; GO:0050794; GO:0080090; GO:0048519; GO:0050789; GO:0065007; GO:0008150_x000D_ [GO:0010903]; GO:0010901; GO:0051129; GO:0051241; GO:0051128; GO:0051239; GO:0048523; GO:0048519; GO:0050794; GO:0050789; GO:0065007; GO:0008150_x000D_ [GO:0010916]; GO:0010915; GO:0010985; GO:0010984; GO:0051241; GO:0051239; GO:0048519; GO:0050789; GO:0065007; GO:0008150_x000D_ [GO:0010987]; GO:0010982; GO:0010985; GO:0010984; GO:0051241; GO:0051239; GO:0048519; GO:0050789; GO:0065007; GO:0008150_x000D_ [GO:0010989]; GO:0010985; GO:0010988; GO:0010984; GO:0051241; GO:0051239; GO:0048519; GO:0050789; GO:0065007; GO:0008150_x000D_ [GO:0015485]; GO:0032934; GO:0043178; GO:0005496; GO:0036094; GO:0008289; GO:0097159; GO:0005488; GO:0003674_x000D_ [GO:0019433]; GO:0006641; GO:0046464; GO:0006639; GO:0046461; GO:0046503; GO:0006638; GO:0046486; GO:0044242; GO:0044255; GO:0016042; GO:0044248; GO:0006629; GO:0044237; GO:1901575; GO:0009056; GO:0044238; GO:0071704; GO:0008152; GO:0009987; GO:0008150_x000D_ [GO:0030234]; GO:0098772; GO:0050790; GO:0003674; GO:0065009; GO:0065007; GO:0008150_x000D_ [GO:0032489]; GO:0035023; GO:0046578; GO:0051056; GO:1902531; GO:0009966; GO:0010646; GO:0023051; GO:0048583; GO:0050794; GO:0050789; GO:0065007; GO:0008150_x000D_ [GO:0033344]; GO:0030301; GO:0015918; GO:0006869; GO:0015850; GO:0071702; GO:0010876; GO:0006810; GO:0033036; GO:0051234; GO:0051179; GO:0008150_x000D_ [GO:0033700]; GO:0015914; GO:0006869; GO:0015748; GO:0071702; GO:0010876; GO:0006810; GO:0033036; GO:0051234; GO:0051179; GO:0008150_x000D_ [GO:0034361]; GO:0034385; GO:0034358; GO:1990777; GO:0005615; GO:0032994; GO:0110165; GO:0005576; GO:0032991; GO:0005575_x000D_ [GO:0034363]; GO:0034385; GO:0034358; GO:1990777; GO:0005615; GO:0032994; GO:0110165; GO:0005576; GO:0032991; GO:0005575_x000D_ [GO:0034366]; GO:0034364; GO:0034358; GO:1990777; GO:0005615; GO:0032994; GO:0110165; GO:0005576; GO:0032991; GO:0005575_x000D_ [GO:0034375]; GO:0034369; GO:0034368; GO:0071827; GO:0097006; GO:0034367; GO:0071825; GO:0032501; GO:0050789; GO:0043933; GO:0008150; GO:0065007; GO:0016043; GO:0071840; GO:0009987_x000D_ [GO:0034379]; GO:0034377; GO:0065005; GO:0071827; GO:0097006; GO:0065003; GO:0071825; GO:0032501; GO:0050789; GO:0022607; GO:0043933; GO:0008150; GO:0065007; GO:0016043; GO:0044085; GO:0071840; GO:0009987_x000D_ [GO:0034382]; GO:0071830; GO:0034381; GO:0032501; GO:0097006; GO:0008150; GO:0050789; GO:0065007_x000D_ [GO:0042157]; GO:0019538; GO:0043170; GO:0044238; GO:1901564; GO:0071704; GO:0008152; GO:0006807; GO:0008150_x000D_ [GO:0042627]; GO:0034358; GO:1990777; GO:0005615; GO:0032994; GO:0110165; GO:0005576; GO:0032991; GO:0005575_x000D_ [GO:0042632]; GO:0055092; GO:0055088; GO:0048878; GO:0042592; GO:0065008; GO:0065007; GO:0008150_x000D_ [GO:0043691]; GO:0030301; GO:0015918; GO:0006869; GO:0015850; GO:0071702; GO:0010876; GO:0006810; GO:0033036; GO:0051234; GO:0051179; GO:0008150_x000D_ [GO:0045717]; GO:0031327; GO:0042304; GO:0045922; GO:0051055; GO:0009890; GO:0031324; GO:0031326; GO:0019217; GO:0046890; GO:0045833; GO:0062014; GO:0009889; GO:0009892; GO:0031323; GO:0048523; GO:0010565; GO:0019216; GO:0062012; GO:0019222; GO:0048519; GO:0050794; GO:0080090; GO:0050789; GO:0065007; GO:0008150_x000D_ [GO:0045833]; GO:0009892; GO:0019216; GO:0019222; GO:0048519; GO:0080090; GO:0050789; GO:0065007; GO:0008150_x000D_ [GO:0048261]; GO:0045806; GO:0048259; GO:0030100; GO:0051051; GO:0051129; GO:0051128; GO:0060627; GO:0048519; GO:0051049; GO:0048523; GO:0050794; GO:0050789; GO:0032879; GO:0065007; GO:0008150_x000D_ [GO:0050995]; GO:0009895; GO:0045833; GO:0050994; GO:0009892; GO:0009894; GO:0019216; GO:0019222; GO:0048519; GO:0080090; GO:0050789; GO:0065007; GO:0008150_x000D_ [GO:0051005]; GO:0051004; GO:0060192; GO:0060191; GO:0051346; GO:0051336; GO:0043086; GO:0050790; GO:0044092; GO:0065009; GO:0065007; GO:0008150_x000D_ [GO:0055102]; GO:0004857; GO:0030234; GO:0043086; GO:0098772; GO:0050790; GO:0044092; GO:0003674; GO:0065009; GO:0065007; GO:0008150_x000D_ [GO:0060621]; GO:0032375; GO:0060620; GO:0032372; GO:0032374; GO:0032369; GO:0032371; GO:0032368; GO:0051051; GO:1905953; GO:0051049; GO:1905952; GO:0048519; GO:0032879; GO:0050789; GO:0065007; GO:0008150_x000D_ [GO:0070328]; GO:0055090; GO:0055088; GO:0048878; GO:0042592; GO:0065008; GO:0065007; GO:0008150_x000D_ [GO:0070653]; GO:0070325; GO:0005102; GO:0005515; GO:0005488; GO:0003674	Pf05778	10.845	32971.4	0	0	0	0	0	0	0	623903	1.26119e+06	0	0	0	0	0	0	143070	221891	0	0	0	0	0	0	5.66351e+08	1.02308e+09	0	0	0	0	0	0
171		O75947		ATP synthase subunit d, mitochondrial OS=Homo sapiens OX=9606 GN=ATP5PD PE=1 SV=3	ATP5PD	[GO:0000274]; GO:0045265; GO:0098800; GO:0000276; GO:0098796; GO:0045263; GO:0098798; GO:0005743; GO:0005753; GO:0032991; GO:0016020; GO:0033177; GO:0005622; GO:0045259; GO:0005739; GO:0019866; GO:0031966; GO:0005575; GO:0110165; GO:0016469; GO:0043231; GO:0005737; GO:0031090; GO:0031967; GO:0005740; GO:0043227; GO:0043229; GO:0031975; GO:0043226_x000D_ [GO:0005739]; GO:0043231; GO:0005737; GO:0043227; GO:0043229; GO:0110165; GO:0005622; GO:0043226; GO:0005575_x000D_ [GO:0005743]; GO:0019866; GO:0031966; GO:0031090; GO:0031967; GO:0005740; GO:0016020; GO:0043227; GO:0031975; GO:0043229; GO:0005739; GO:0110165; GO:0043226; GO:0005622; GO:0043231; GO:0005737; GO:0005575_x000D_ [GO:0005753]; GO:0045259; GO:0098800; GO:0016469; GO:0098796; GO:0098798; GO:0005743; GO:0032991; GO:0016020; GO:0005739; GO:0019866; GO:0031966; GO:0005575; GO:0110165; GO:0043231; GO:0005737; GO:0031090; GO:0031967; GO:0005740; GO:0043227; GO:0043229; GO:0005622; GO:0031975; GO:0043226_x000D_ [GO:0015078]; GO:0022890; GO:1902600; GO:0008324; GO:0015318; GO:0098662; GO:0015075; GO:0098655; GO:0022857; GO:0098660; GO:0034220; GO:0006812; GO:0005215; GO:0055085; GO:0006811; GO:0003674; GO:0006810; GO:0009987; GO:0051234; GO:0008150; GO:0051179_x000D_ [GO:0015986]; GO:0006754; GO:0009152; GO:0009206; GO:0046034; GO:0006164; GO:0009150; GO:0009260; GO:0009145; GO:0009201; GO:0009205; GO:0006163; GO:0009165; GO:0072522; GO:0009259; GO:0046390; GO:0009142; GO:0009144; GO:0009199; GO:0009117; GO:0072521; GO:1901293; GO:0018130; GO:0019438; GO:0044271; GO:1901362; GO:1901566; GO:0019693; GO:0090407; GO:1901137; GO:0009141; GO:0006753; GO:0006725; GO:0034641; GO:0046483; GO:1901360; GO:1901564; GO:0034654; GO:0044249; GO:1901576; GO:0006796; GO:0019637; GO:1901135; GO:0055086; GO:0044237; GO:0006807; GO:0071704; GO:0006139; GO:0009058; GO:0006793; GO:0044281; GO:0008152; GO:0009987; GO:0044238; GO:0008150_x000D_ [GO:0042776]; GO:0015986; GO:0006119; GO:0006754; GO:0009060; GO:0009152; GO:0009206; GO:0046034; GO:0045333; GO:0006164; GO:0009150; GO:0009260; GO:0009145; GO:0009201; GO:0009205; GO:0015980; GO:0006163; GO:0009165; GO:0072522; GO:0009259; GO:0046390; GO:0009142; GO:0009144; GO:0009199; GO:0006091; GO:0009117; GO:0072521; GO:1901293; GO:0018130; GO:0019438; GO:0044271; GO:1901362; GO:1901566; GO:0019693; GO:0090407; GO:1901137; GO:0009141; GO:0044237; GO:0006753; GO:0006725; GO:0034641; GO:0046483; GO:1901360; GO:1901564; GO:0034654; GO:0044249; GO:1901576; GO:0006796; GO:0019637; GO:1901135; GO:0008152; GO:0009987; GO:0055086; GO:0006807; GO:0071704; GO:0006139; GO:0009058; GO:0006793; GO:0008150; GO:0044281; GO:0044238	Pf05873	18.479	1.3525e+08	1.88448e+08	0.515528	7	7	7	7	21	3.25469e+07	6.5792e+07	0.409938	6	6	6	6	11	1.92094e+08	2.97924e+08	0.385093	6	6	6	6	26	3.57e+08	6.449e+08	0.291925	4	4	4	4	18
172		Q99584		Protein S100-A13 OS=Homo sapiens OX=9606 GN=S100A13 PE=1 SV=1	S100A13	[GO:0001819]; GO:0001817; GO:0010628; GO:0051240; GO:0010468; GO:0051239; GO:0010604; GO:0048518; GO:0060255; GO:0050789; GO:0009893; GO:0019222; GO:0065007; GO:0008150_x000D_ [GO:0005507]; GO:0046914; GO:0046872; GO:0043169; GO:0043167; GO:0005488; GO:0003674_x000D_ [GO:0005509]; GO:0046872; GO:0043169; GO:0043167; GO:0005488; GO:0003674_x000D_ [GO:0005615]; GO:0110165; GO:0005576; GO:0005575_x000D_ [GO:0005634]; GO:0043231; GO:0043227; GO:0043229; GO:0043226; GO:0005622; GO:0110165; GO:0005575_x000D_ [GO:0005654]; GO:0110165; GO:0031981; GO:0005575; GO:0070013; GO:0005634; GO:0043233; GO:0043229; GO:0043231; GO:0031974; GO:0043226; GO:0005622; GO:0043227_x000D_ [GO:0005730]; GO:0043232; GO:0031981; GO:0043228; GO:0043229; GO:0070013; GO:0005634; GO:0043226; GO:0005622; GO:0043233; GO:0043231; GO:0110165; GO:0031974; GO:0043227; GO:0005575_x000D_ [GO:0005737]; GO:0110165; GO:0005622; GO:0005575_x000D_ [GO:0005829]; GO:0110165; GO:0005737; GO:0005575; GO:0005622_x000D_ [GO:0005886]; GO:0016020; GO:0071944; GO:0110165; GO:0005575_x000D_ [GO:0008270]; GO:0046914; GO:0046872; GO:0043169; GO:0043167; GO:0005488; GO:0003674_x000D_ [GO:0008284]; GO:0042127; GO:0048522; GO:0050794; GO:0048518; GO:0050789; GO:0065007; GO:0008150_x000D_ [GO:0008289]; GO:0005488; GO:0003674_x000D_ [GO:0015031]; GO:0045184; GO:0071702; GO:0071705; GO:0008104; GO:0051234; GO:0006810; GO:0070727; GO:0051179; GO:0033036; GO:0051641; GO:0008150; GO:0009987_x000D_ [GO:0017134]; GO:0019838; GO:0005515; GO:0005488; GO:0003674_x000D_ [GO:0032730]; GO:0032650; GO:0032732; GO:0032652; GO:0001819; GO:0001817; GO:0010628; GO:0051240; GO:0010468; GO:0051239; GO:0010604; GO:0048518; GO:0060255; GO:0050789; GO:0009893; GO:0019222; GO:0065007; GO:0008150_x000D_ [GO:0042803]; GO:0042802; GO:0046983; GO:0005515; GO:0005488; GO:0003674_x000D_ [GO:0043123]; GO:0043122; GO:1902533; GO:1902531; GO:0009967; GO:0009966; GO:0010647; GO:0023056; GO:0048584; GO:0010646; GO:0023051; GO:0048583; GO:0048522; GO:0048518; GO:0050794; GO:0050789; GO:0065007; GO:0008150_x000D_ [GO:0043303]; GO:0002279; GO:0032418; GO:0043299; GO:0051656; GO:0002448; GO:0002275; GO:0045576; GO:1990849; GO:0002252; GO:0045055; GO:0051649; GO:0051234; GO:0051640; GO:0002444; GO:0002274; GO:0002366; GO:0002376; GO:0006887; GO:0051641; GO:0051179; GO:0002443; GO:0045321; GO:0002263; GO:0008150; GO:0016192; GO:0032940; GO:0009987; GO:0001775; GO:0006955; GO:0006810; GO:0046903; GO:0140352; GO:0050896_x000D_ [GO:0048306]; GO:0005515; GO:0005488; GO:0003674_x000D_ [GO:0048471]; GO:0110165; GO:0005737; GO:0005575; GO:0005622_x000D_ [GO:0050786]; GO:0005102; GO:0005515; GO:0005488; GO:0003674	Pf01023	11.464	4.07819e+07	5.68226e+07	0.326531	3	3	3	3	5	9.9135e+06	2.00397e+07	0	0	0	0	0	0	4.9715e+07	7.71045e+07	0.326531	3	3	3	3	6	1.06492e+08	1.92373e+08	0.326531	3	3	3	3	8
173		P14618		Pyruvate kinase PKM OS=Homo sapiens OX=9606 GN=PKM PE=1 SV=4	PKM	[GO:0000287]; GO:0046872; GO:0043169; GO:0043167; GO:0005488; GO:0003674_x000D_ [GO:0003729]; GO:0003723; GO:0003676; GO:0097159; GO:1901363; GO:0005488; GO:0003674_x000D_ [GO:0004743]; GO:0016773; GO:0006096; GO:0016772; GO:0006090; GO:0006757; GO:0016052; GO:0016740; GO:0032787; GO:0006091; GO:0006165; GO:0046031; GO:0046034; GO:0005975; GO:1901575; GO:0003824; GO:0019752; GO:0044237; GO:0009117; GO:0009132; GO:0046939; GO:0009150; GO:0009179; GO:0009205; GO:0044238; GO:0071704; GO:0009056; GO:0003674; GO:0043436; GO:0008152; GO:0009987; GO:0006753; GO:0016310; GO:0006163; GO:0009259; GO:0009135; GO:0009185; GO:0009144; GO:0009199; GO:0006082; GO:0008150; GO:0006796; GO:0019637; GO:0055086; GO:0072521; GO:0019693; GO:0009141; GO:0044281; GO:0006793; GO:0006139; GO:0006725; GO:0034641; GO:0046483; GO:1901360; GO:1901564; GO:1901135; GO:0006807_x000D_ [GO:0005524]; GO:0032559; GO:0035639; GO:0030554; GO:0032555; GO:0043168; GO:1901265; GO:0017076; GO:0032553; GO:0043167; GO:0097159; GO:1901363; GO:0000166; GO:0097367; GO:0005488; GO:0036094; GO:0003674_x000D_ [GO:0005576]; GO:0110165; GO:0005575_x000D_ [GO:0005634]; GO:0043231; GO:0043227; GO:0043229; GO:0043226; GO:0005622; GO:0110165; GO:0005575_x000D_ [GO:0005737]; GO:0110165; GO:0005622; GO:0005575_x000D_ [GO:0005791]; GO:0005783; GO:0043231; GO:0005737; GO:0012505; GO:0043227; GO:0043229; GO:0110165; GO:0005622; GO:0043226; GO:0005575_x000D_ [GO:0005829]; GO:0110165; GO:0005737; GO:0005575; GO:0005622_x000D_ [GO:0005929]; GO:0043227; GO:0120025; GO:0043226; GO:0042995; GO:0110165; GO:0005575_x000D_ [GO:0006096]; GO:0006090; GO:0006757; GO:0016052; GO:0032787; GO:0006091; GO:0006165; GO:0046031; GO:0046034; GO:0005975; GO:1901575; GO:0019752; GO:0044237; GO:0009117; GO:0009132; GO:0046939; GO:0009150; GO:0009179; GO:0009205; GO:0044238; GO:0071704; GO:0009056; GO:0043436; GO:0008152; GO:0009987; GO:0006753; GO:0016310; GO:0006163; GO:0009259; GO:0009135; GO:0009185; GO:0009144; GO:0009199; GO:0006082; GO:0008150; GO:0006796; GO:0019637; GO:0055086; GO:0072521; GO:0019693; GO:0009141; GO:0044281; GO:0006793; GO:0006139; GO:0006725; GO:0034641; GO:0046483; GO:1901360; GO:1901564; GO:1901135; GO:0006807_x000D_ [GO:0012501]; GO:0008219; GO:0009987; GO:0008150_x000D_ [GO:0016301]; GO:0016772; GO:0016740; GO:0003824; GO:0003674_x000D_ [GO:0030955]; GO:0031420; GO:0046872; GO:0043169; GO:0043167; GO:0005488; GO:0003674_x000D_ [GO:0032869]; GO:0032868; GO:0071375; GO:0043434; GO:0032870; GO:1901653; GO:0009725; GO:1901652; GO:0071310; GO:0071495; GO:0071417; GO:1901701; GO:0009719; GO:0010033; GO:0010243; GO:1901700; GO:0070887; GO:1901699; GO:0050896; GO:0042221; GO:1901698; GO:0051716; GO:0008150; GO:0009987_x000D_ [GO:0034774]; GO:0060205; GO:0030141; GO:0031983; GO:0070013; GO:0031410; GO:0099503; GO:0012505; GO:0043233; GO:0031982; GO:0043229; GO:0097708; GO:0005737; GO:0110165; GO:0031974; GO:0043226; GO:0043227; GO:0005622; GO:0043231; GO:0005575_x000D_ [GO:1903672]; GO:0045766; GO:1903670; GO:0045765; GO:1904018; GO:0022603; GO:1901342; GO:0051094; GO:0051240; GO:0050793; GO:2000026; GO:0048518; GO:0051239; GO:0050789; GO:0065007; GO:0008150_x000D_ [GO:1904813]; GO:0070013; GO:0101002; GO:0043233; GO:0043229; GO:0030141; GO:0031974; GO:0043226; GO:0005622; GO:0099503; GO:0012505; GO:0110165; GO:0031410; GO:0005575; GO:0097708; GO:0005737; GO:0031982; GO:0043231; GO:0043227_x000D_ [GO:2000767]; GO:0045727; GO:2000765; GO:0006417; GO:0010557; GO:0010628; GO:0031328; GO:0034250; GO:0051247; GO:0010608; GO:0034248; GO:0051246; GO:2000112; GO:0009891; GO:0010556; GO:0010604; GO:0010468; GO:0031325; GO:0031326; GO:0051173; GO:0031323; GO:0051171; GO:0060255; GO:0080090; GO:0009889; GO:0009893; GO:0048522; GO:0019222; GO:0050794; GO:0048518; GO:0050789; GO:0065007; GO:0008150	Pf00224, Pf02887	57.9	1.40867e+07	1.96274e+07	0.224105	11	11	11	11	18	5.39072e+07	1.08971e+08	0.397363	16	16	16	16	42	1.92851e+06	2.99098e+06	0.0640301	2	2	2	2	3	6.99095e+06	1.26287e+07	0.079096	4	4	4	4	8
174		P30101		Protein disulfide-isomerase A3 OS=Homo sapiens OX=9606 GN=PDIA3 PE=1 SV=4	PDIA3	[GO:0002502]; GO:0002501; GO:0002397; GO:0002474; GO:0065003; GO:0002396; GO:0048002; GO:0022607; GO:0043933; GO:0019882; GO:0016043; GO:0044085; GO:0002376; GO:0071840; GO:0008150; GO:0009987_x000D_ [GO:0003756]; GO:0016864; GO:0140096; GO:0016860; GO:0003824; GO:0016853; GO:0003674_x000D_ [GO:0004197]; GO:0004175; GO:0008234; GO:0008233; GO:0016787; GO:0140096; GO:0003824; GO:0003674_x000D_ [GO:0004629]; GO:0004620; GO:0008081; GO:0016298; GO:0042578; GO:0016788; GO:0016787; GO:0003824; GO:0003674_x000D_ [GO:0005615]; GO:0110165; GO:0005576; GO:0005575_x000D_ [GO:0005783]; GO:0043231; GO:0005737; GO:0012505; GO:0043227; GO:0043229; GO:0110165; GO:0005622; GO:0043226; GO:0005575_x000D_ [GO:0005788]; GO:0070013; GO:0005783; GO:0043233; GO:0043229; GO:0043231; GO:0005737; GO:0012505; GO:0031974; GO:0043226; GO:0005622; GO:0043227; GO:0110165; GO:0005575_x000D_ [GO:0006457]; GO:0009987; GO:0008150_x000D_ [GO:0009986]; GO:0110165; GO:0005575_x000D_ [GO:0015035]; GO:0015036; GO:0140096; GO:0016667; GO:0003824; GO:0016491; GO:0003674_x000D_ [GO:0015036]; GO:0016667; GO:0016491; GO:0003824; GO:0003674_x000D_ [GO:0034975]; GO:0006457; GO:0009987; GO:0008150_x000D_ [GO:0034976]; GO:0033554; GO:0006950; GO:0051716; GO:0050896; GO:0009987; GO:0008150_x000D_ [GO:0042470]; GO:0048770; GO:0031410; GO:0097708; GO:0005737; GO:0031982; GO:0043231; GO:0110165; GO:0005622; GO:0043227; GO:0043229; GO:0005575; GO:0043226_x000D_ [GO:0042802]; GO:0005515; GO:0005488; GO:0003674_x000D_ [GO:0042824]; GO:0098796; GO:0140534; GO:0030176; GO:0032991; GO:0016020; GO:0005783; GO:0031227; GO:0031301; GO:0005575; GO:0110165; GO:0043231; GO:0005737; GO:0012505; GO:0031300; GO:0005789; GO:0016021; GO:0043227; GO:0043229; GO:0005622; GO:0031224; GO:0031090; GO:0042175; GO:0098827; GO:0043226; GO:0031984_x000D_ [GO:0045335]; GO:0030139; GO:0031410; GO:0097708; GO:0005737; GO:0031982; GO:0043231; GO:0110165; GO:0005622; GO:0043227; GO:0043229; GO:0005575; GO:0043226_x000D_ [GO:0055038]; GO:0010008; GO:0055037; GO:0030659; GO:0098588; GO:0005768; GO:0012506; GO:0031410; GO:0031090; GO:0012505; GO:0031982; GO:0097708; GO:0005737; GO:0016020; GO:0043227; GO:0110165; GO:0043231; GO:0005622; GO:0043226; GO:0005575; GO:0043229_x000D_ [GO:0061779]; GO:0098796; GO:0140534; GO:0042824; GO:0032991; GO:0016020; GO:0005783; GO:0030176; GO:0005575; GO:0110165; GO:0043231; GO:0005737; GO:0012505; GO:0031227; GO:0031301; GO:0043227; GO:0043229; GO:0005622; GO:0031300; GO:0005789; GO:0016021; GO:0043226; GO:0031224; GO:0031090; GO:0042175; GO:0098827; GO:0031984_x000D_ [GO:0098761]; GO:0071345; GO:0098760; GO:0034097; GO:0071310; GO:0010033; GO:0070887; GO:0042221; GO:0051716; GO:0050896; GO:0009987; GO:0008150_x000D_ [GO:2001238]; GO:2001235; GO:2001236; GO:0009967; GO:0043065; GO:2001233; GO:0009966; GO:0010647; GO:0023056; GO:0048584; GO:0042981; GO:0043068; GO:0010646; GO:0023051; GO:0048583; GO:0048522; GO:0048518; GO:0043067; GO:0010942; GO:0050794; GO:0050789; GO:0010941; GO:0065007; GO:0008150	Pf00085, Pf13848	56.747	1.33249e+07	1.8566e+07	0.188119	8	8	8	8	11	1.28746e+07	2.60255e+07	0.255446	10	10	10	10	13	1.19635e+07	1.85546e+07	0.188119	8	8	8	8	11	4.71684e+07	8.52071e+07	0.263366	11	11	11	11	22
175		P68032		Actin, alpha cardiac muscle 1 OS=Homo sapiens OX=9606 GN=ACTC1 PE=1 SV=1	ACTC1	[GO:0000146]; GO:0003774; GO:0140657; GO:0003674_x000D_ [GO:0005524]; GO:0032559; GO:0035639; GO:0030554; GO:0032555; GO:0043168; GO:1901265; GO:0017076; GO:0032553; GO:0043167; GO:0097159; GO:1901363; GO:0000166; GO:0097367; GO:0005488; GO:0036094; GO:0003674_x000D_ [GO:0005737]; GO:0110165; GO:0005622; GO:0005575_x000D_ [GO:0005829]; GO:0110165; GO:0005737; GO:0005575; GO:0005622_x000D_ [GO:0005869]; GO:0005875; GO:0015629; GO:0032991; GO:0015630; GO:0005856; GO:0005575; GO:0043232; GO:0043228; GO:0043229; GO:0043226; GO:0005622; GO:0110165_x000D_ [GO:0005884]; GO:0099513; GO:0015629; GO:0099512; GO:0005856; GO:0099081; GO:0043232; GO:0099080; GO:0043228; GO:0043229; GO:0110165; GO:0043226; GO:0005622; GO:0005575_x000D_ [GO:0007015]; GO:0097435; GO:0030036; GO:0016043; GO:0007010; GO:0030029; GO:0071840; GO:0006996; GO:0009987; GO:0008150_x000D_ [GO:0010628]; GO:0010468; GO:0010604; GO:0060255; GO:0009893; GO:0019222; GO:0048518; GO:0050789; GO:0065007; GO:0008150_x000D_ [GO:0017022]; GO:0008092; GO:0005515; GO:0005488; GO:0003674_x000D_ [GO:0030017]; GO:0110165; GO:0030016; GO:0005575; GO:0043292; GO:0043232; GO:0099512; GO:0005737; GO:0043228; GO:0043229; GO:0099081; GO:0005622; GO:0043226; GO:0099080_x000D_ [GO:0030027]; GO:0120025; GO:0031252; GO:0042995; GO:0110165; GO:0005575_x000D_ [GO:0030048]; GO:0030029; GO:0009987; GO:0008150_x000D_ [GO:0030175]; GO:0098858; GO:0120025; GO:0042995; GO:0110165; GO:0005575_x000D_ [GO:0030240]; GO:0007015; GO:0014866; GO:0097435; GO:0030036; GO:0030239; GO:0016043; GO:0007010; GO:0030029; GO:0010927; GO:0031032; GO:0140694; GO:0055002; GO:0071840; GO:0006996; GO:0009987; GO:0022607; GO:0048646; GO:0032989; GO:0070925; GO:0055001; GO:0051146; GO:0008150; GO:0044085; GO:0032502; GO:0009653; GO:0048869; GO:0048468; GO:0042692; GO:0048856; GO:0030154; GO:0061061_x000D_ [GO:0031032]; GO:0030036; GO:0007010; GO:0030029; GO:0006996; GO:0009987; GO:0016043; GO:0008150; GO:0071840_x000D_ [GO:0031674]; GO:0110165; GO:0030017; GO:0005575; GO:0030016; GO:0043292; GO:0043232; GO:0099512; GO:0005737; GO:0043228; GO:0043229; GO:0099081; GO:0005622; GO:0043226; GO:0099080_x000D_ [GO:0033275]; GO:0070252; GO:0030048; GO:0030029; GO:0009987; GO:0008150_x000D_ [GO:0043066]; GO:0042981; GO:0043069; GO:0043067; GO:0060548; GO:0010941; GO:0048523; GO:0050794; GO:0048519; GO:0050789; GO:0065007; GO:0008150_x000D_ [GO:0044297]; GO:0110165; GO:0005575_x000D_ [GO:0055003]; GO:0030239; GO:0055013; GO:0010927; GO:0031032; GO:0097435; GO:0140694; GO:0055002; GO:0055001; GO:0055006; GO:0055007; GO:0022607; GO:0048646; GO:0032989; GO:0030036; GO:0016043; GO:0070925; GO:0051146; GO:0048468; GO:0042692; GO:0035051; GO:0048738; GO:0044085; GO:0032502; GO:0009653; GO:0048869; GO:0007010; GO:0030029; GO:0071840; GO:0006996; GO:0048856; GO:0030154; GO:0061061; GO:0007507; GO:0014706; GO:0008150; GO:0009987; GO:0048513; GO:0072359; GO:0060537; GO:0048731; GO:0009888; GO:0007275; GO:0032501_x000D_ [GO:0055008]; GO:0060415; GO:0003007; GO:0048738; GO:0048729; GO:0048644; GO:0009887; GO:0007507; GO:0014706; GO:0009653; GO:0009888; GO:0007517; GO:0048513; GO:0072359; GO:0060537; GO:0032502; GO:0048856; GO:0061061; GO:0048731; GO:0008150; GO:0007275; GO:0032501_x000D_ [GO:0060047]; GO:0003015; GO:0008015; GO:0003013; GO:0003008; GO:0032501; GO:0008150_x000D_ [GO:0090131]; GO:0090130; GO:0072132; GO:0032501; GO:0048729; GO:0009887; GO:0060485; GO:0008150; GO:0009653; GO:0009888; GO:0048513; GO:0032502; GO:0048856_x000D_ [GO:0098978]; GO:0045202; GO:0030054; GO:0110165; GO:0005575	Pf00022	41.992	1.49329e+08	2.08064e+08	0.262599	10	2	10	2	92	3.70911e+08	7.4978e+08	0.350133	18	4	18	4	143	3.87571e+07	6.01095e+07	0.262599	10	2	10	2	40	2.83651e+06	5.124e+06	0.267905	9	2	9	2	42
176		P06454		Prothymosin alpha OS=Homo sapiens OX=9606 GN=PTMA PE=1 SV=2	PTMA	[GO:0005634]; GO:0043231; GO:0043227; GO:0043229; GO:0043226; GO:0005622; GO:0110165; GO:0005575_x000D_ [GO:0005654]; GO:0110165; GO:0031981; GO:0005575; GO:0070013; GO:0005634; GO:0043233; GO:0043229; GO:0043231; GO:0031974; GO:0043226; GO:0005622; GO:0043227_x000D_ [GO:0005829]; GO:0110165; GO:0005737; GO:0005575; GO:0005622_x000D_ [GO:0006351]; GO:0097659; GO:0032774; GO:0010467; GO:0009059; GO:0016070; GO:0034654; GO:0043170; GO:1901576; GO:0090304; GO:0006139; GO:0018130; GO:0019438; GO:0044271; GO:1901362; GO:0071704; GO:0009058; GO:0006725; GO:0034641; GO:0044238; GO:0046483; GO:1901360; GO:0044249; GO:0008152; GO:0044237; GO:0006807; GO:0008150; GO:0009987_x000D_ [GO:0042393]; GO:0005515; GO:0005488; GO:0003674_x000D_ [GO:0043066]; GO:0042981; GO:0043069; GO:0043067; GO:0060548; GO:0010941; GO:0048523; GO:0050794; GO:0048519; GO:0050789; GO:0065007; GO:0008150_x000D_ [GO:0045944]; GO:0006357; GO:0045893; GO:0006355; GO:1903508; GO:0010468; GO:1903506; GO:1902680; GO:0060255; GO:2001141; GO:0010557; GO:0031328; GO:0051254; GO:0019222; GO:0010556; GO:0031326; GO:0051252; GO:0009891; GO:0010604; GO:0031325; GO:0045935; GO:0050789; GO:0009889; GO:0031323; GO:0019219; GO:0009893; GO:0048522; GO:0051173; GO:0065007; GO:0050794; GO:0051171; GO:0080090; GO:0048518; GO:0008150_x000D_ [GO:0140297]; GO:0008134; GO:0005515; GO:0005488; GO:0003674	Pf03247	12.196	2.74317e+07	3.82215e+07	0.216216	4	4	4	4	8	4.95804e+06	1.00225e+07	0.216216	3	3	3	3	3	3.52822e+07	5.47203e+07	0.0900901	2	2	2	2	8	8.18675e+07	1.47889e+08	0.216216	4	4	4	4	14
177		Q9BQE3		Tubulin alpha-1C chain OS=Homo sapiens OX=9606 GN=TUBA1C PE=1 SV=1	TUBA1C	[GO:0000226]; GO:0007010; GO:0007017; GO:0006996; GO:0009987; GO:0016043; GO:0008150; GO:0071840_x000D_ [GO:0000278]; GO:0007049; GO:0009987; GO:0008150_x000D_ [GO:0003924]; GO:0017111; GO:0016462; GO:0016818; GO:0016817; GO:0016787; GO:0003824; GO:0003674_x000D_ [GO:0005198]; GO:0003674_x000D_ [GO:0005200]; GO:0005198; GO:0007010; GO:0003674; GO:0006996; GO:0016043; GO:0071840; GO:0009987; GO:0008150_x000D_ [GO:0005525]; GO:0032561; GO:0035639; GO:0019001; GO:0032555; GO:0043168; GO:1901265; GO:0017076; GO:0032553; GO:0043167; GO:0097159; GO:1901363; GO:0000166; GO:0097367; GO:0005488; GO:0036094; GO:0003674_x000D_ [GO:0005634]; GO:0043231; GO:0043227; GO:0043229; GO:0043226; GO:0005622; GO:0110165; GO:0005575_x000D_ [GO:0005737]; GO:0110165; GO:0005622; GO:0005575_x000D_ [GO:0005874]; GO:0099513; GO:0015630; GO:0099512; GO:0005856; GO:0099081; GO:0043232; GO:0099080; GO:0043228; GO:0043229; GO:0110165; GO:0043226; GO:0005622; GO:0005575_x000D_ [GO:0005881]; GO:0005874; GO:0005737; GO:0099513; GO:0015630; GO:0110165; GO:0005622; GO:0099512; GO:0005856; GO:0005575; GO:0099081; GO:0043232; GO:0099080; GO:0043228; GO:0043229; GO:0043226_x000D_ [GO:0007017]; GO:0009987; GO:0008150_x000D_ [GO:0015630]; GO:0005856; GO:0043232; GO:0043228; GO:0043229; GO:0043226; GO:0005622; GO:0110165; GO:0005575_x000D_ [GO:0030705]; GO:0046907; GO:0006810; GO:0051641; GO:0051649; GO:0051234; GO:0009987; GO:0051179; GO:0008150_x000D_ [GO:0045121]; GO:0098857; GO:0016020; GO:0110165; GO:0005575_x000D_ [GO:0051301]; GO:0009987; GO:0008150	Pf00091, Pf03953	49.863	8.29718e+07	1.15607e+08	0.329621	12	4	12	4	47	2.51429e+08	5.08253e+08	0.400891	17	6	18	6	93	2.08072e+07	3.22705e+07	0.244989	9	4	9	4	25	5.62988e+07	1.017e+08	0.300668	12	4	12	4	46
178		P68036		Ubiquitin-conjugating enzyme E2 L3 OS=Homo sapiens OX=9606 GN=UBE2L3 PE=1 SV=1	UBE2L3	[GO:0000151]; GO:0140535; GO:1990234; GO:0032991; GO:1902494; GO:0005575_x000D_ [GO:0000209]; GO:0016567; GO:0032446; GO:0070647; GO:0036211; GO:0019538; GO:0043412; GO:0043170; GO:0044238; GO:1901564; GO:0071704; GO:0008152; GO:0006807; GO:0008150_x000D_ [GO:0003713]; GO:0003712; GO:0045893; GO:0140110; GO:0006355; GO:1903508; GO:0003674; GO:0010468; GO:1903506; GO:1902680; GO:0060255; GO:2001141; GO:0010557; GO:0031328; GO:0051254; GO:0019222; GO:0010556; GO:0031326; GO:0051252; GO:0009891; GO:0010604; GO:0031325; GO:0045935; GO:0050789; GO:0009889; GO:0031323; GO:0019219; GO:0009893; GO:0048522; GO:0051173; GO:0065007; GO:0050794; GO:0051171; GO:0080090; GO:0048518; GO:0008150_x000D_ [GO:0004842]; GO:0019787; GO:0016567; GO:0016740; GO:0140096; GO:0032446; GO:0003824; GO:0070647; GO:0003674; GO:0036211; GO:0019538; GO:0043412; GO:0043170; GO:0044238; GO:1901564; GO:0071704; GO:0008152; GO:0006807; GO:0008150_x000D_ [GO:0005524]; GO:0032559; GO:0035639; GO:0030554; GO:0032555; GO:0043168; GO:1901265; GO:0017076; GO:0032553; GO:0043167; GO:0097159; GO:1901363; GO:0000166; GO:0097367; GO:0005488; GO:0036094; GO:0003674_x000D_ [GO:0005634]; GO:0043231; GO:0043227; GO:0043229; GO:0043226; GO:0005622; GO:0110165; GO:0005575_x000D_ [GO:0005654]; GO:0110165; GO:0031981; GO:0005575; GO:0070013; GO:0005634; GO:0043233; GO:0043229; GO:0043231; GO:0031974; GO:0043226; GO:0005622; GO:0043227_x000D_ [GO:0005737]; GO:0110165; GO:0005622; GO:0005575_x000D_ [GO:0005829]; GO:0110165; GO:0005737; GO:0005575; GO:0005622_x000D_ [GO:0006355]; GO:0010468; GO:1903506; GO:0060255; GO:2001141; GO:0019222; GO:0010556; GO:0031326; GO:0051252; GO:0050789; GO:0009889; GO:0031323; GO:0019219; GO:0065007; GO:0050794; GO:0051171; GO:0080090; GO:0008150_x000D_ [GO:0006464]; GO:0019538; GO:0043412; GO:0043170; GO:0044238; GO:1901564; GO:0071704; GO:0008152; GO:0006807; GO:0008150_x000D_ [GO:0006511]; GO:0019941; GO:0043632; GO:0051603; GO:0044265; GO:0006508; GO:0030163; GO:0009057; GO:0044248; GO:0044260; GO:0019538; GO:1901565; GO:0043170; GO:1901575; GO:0009056; GO:0044237; GO:0044238; GO:1901564; GO:0071704; GO:0008152; GO:0009987; GO:0006807; GO:0008150_x000D_ [GO:0007420]; GO:0048513; GO:0007417; GO:0060322; GO:0048856; GO:0048731; GO:0007399; GO:0032502; GO:0007275; GO:0008150; GO:0032501_x000D_ [GO:0008283]; GO:0009987; GO:0008150_x000D_ [GO:0016567]; GO:0032446; GO:0070647; GO:0036211; GO:0019538; GO:0043412; GO:0043170; GO:0044238; GO:1901564; GO:0071704; GO:0008152; GO:0006807; GO:0008150_x000D_ [GO:0019899]; GO:0005515; GO:0005488; GO:0003674_x000D_ [GO:0031398]; GO:0031396; GO:1903322; GO:1903320; GO:0031401; GO:0031399; GO:0051247; GO:0051246; GO:0010604; GO:0051173; GO:0051171; GO:0060255; GO:0080090; GO:0009893; GO:0019222; GO:0048518; GO:0050789; GO:0065007; GO:0008150_x000D_ [GO:0031625]; GO:0044389; GO:0019899; GO:0005515; GO:0005488; GO:0003674_x000D_ [GO:0044770]; GO:0022402; GO:0009987; GO:0007049; GO:0008150_x000D_ [GO:0051443]; GO:0031398; GO:0051347; GO:0051438; GO:0031396; GO:1903322; GO:0043085; GO:0051338; GO:1903320; GO:0031401; GO:0044093; GO:0050790; GO:0031399; GO:0051247; GO:0065009; GO:0051246; GO:0010604; GO:0051173; GO:0065007; GO:0051171; GO:0060255; GO:0080090; GO:0009893; GO:0008150; GO:0019222; GO:0048518; GO:0050789_x000D_ [GO:0061631]; GO:0004842; GO:0061650; GO:0019787; GO:0016567; GO:0016740; GO:0140096; GO:0032446; GO:0003824; GO:0070647; GO:0003674; GO:0036211; GO:0019538; GO:0043412; GO:0043170; GO:0044238; GO:1901564; GO:0071704; GO:0008152; GO:0006807; GO:0008150_x000D_ [GO:0070979]; GO:0000209; GO:0016567; GO:0032446; GO:0070647; GO:0036211; GO:0019538; GO:0043412; GO:0043170; GO:0044238; GO:1901564; GO:0071704; GO:0008152; GO:0006807; GO:0008150_x000D_ [GO:0071383]; GO:0032870; GO:0048545; GO:0071396; GO:0071407; GO:0009725; GO:0071310; GO:0071495; GO:0014070; GO:0033993; GO:0009719; GO:0010033; GO:0070887; GO:0050896; GO:0042221; GO:0051716; GO:0008150; GO:0009987_x000D_ [GO:0071385]; GO:0051384; GO:0071384; GO:0031960; GO:0071383; GO:0048545; GO:0032870; GO:0071396; GO:0071407; GO:0009725; GO:0014070; GO:0033993; GO:0071310; GO:0071495; GO:0009719; GO:0010033; GO:0070887; GO:0050896; GO:0042221; GO:0051716; GO:0008150; GO:0009987_x000D_ [GO:0097027]; GO:0008047; GO:0055106; GO:0030234; GO:0098772; GO:0050790; GO:0003674; GO:0065009; GO:0065007; GO:0008150_x000D_ [GO:0098793]; GO:0110165; GO:0045202; GO:0005575; GO:0030054	Pf00179	17.85	1.75056e+07	2.43911e+07	0.214286	3	3	3	3	4	8.48383e+06	1.71497e+07	0	0	0	0	0	0	3.22641e+07	5.00393e+07	0.214286	3	3	3	3	10	6.07463e+07	1.09735e+08	0.25974	4	4	4	4	12
179		P30086		Phosphatidylethanolamine-binding protein 1 OS=Homo sapiens OX=9606 GN=PEBP1 PE=1 SV=3	PEBP1	[GO:0004867]; GO:0004866; GO:0030414; GO:0061135; GO:0010951; GO:0004857; GO:0061134; GO:0052548; GO:0010466; GO:0030234; GO:0043086; GO:0052547; GO:0045861; GO:0051346; GO:0098772; GO:0050790; GO:0044092; GO:0030162; GO:0051336; GO:0051248; GO:0003674; GO:0065009; GO:0051246; GO:0010605; GO:0051172; GO:0065007; GO:0051171; GO:0060255; GO:0080090; GO:0009892; GO:0008150; GO:0019222; GO:0048519; GO:0050789_x000D_ [GO:0005524]; GO:0032559; GO:0035639; GO:0030554; GO:0032555; GO:0043168; GO:1901265; GO:0017076; GO:0032553; GO:0043167; GO:0097159; GO:1901363; GO:0000166; GO:0097367; GO:0005488; GO:0036094; GO:0003674_x000D_ [GO:0005829]; GO:0110165; GO:0005737; GO:0005575; GO:0005622_x000D_ [GO:0008429]; GO:0005543; GO:0008289; GO:0005488; GO:0003674_x000D_ [GO:0019899]; GO:0005515; GO:0005488; GO:0003674_x000D_ [GO:0019901]; GO:0019900; GO:0019899; GO:0005515; GO:0005488; GO:0003674_x000D_ [GO:0043409]; GO:0043408; GO:1902532; GO:1902531; GO:0009968; GO:0009966; GO:0010648; GO:0023057; GO:0048585; GO:0010646; GO:0023051; GO:0048583; GO:0048523; GO:0048519; GO:0050794; GO:0050789; GO:0065007; GO:0008150	Pf01161	21.044	1.61838e+07	2.25494e+07	0.390374	7	7	7	7	11	5.51208e+06	1.11424e+07	0.26738	4	4	4	4	5	1.4508e+07	2.25009e+07	0.294118	6	6	6	6	14	3.80864e+07	6.88009e+07	0.320856	6	6	6	6	20
180		P49773		Adenosine 5'-monophosphoramidase HINT1 OS=Homo sapiens OX=9606 GN=HINT1 PE=1 SV=2	HINT1	[GO:0000118]; GO:0140513; GO:1902494; GO:0005654; GO:0032991; GO:0005634; GO:0110165; GO:0031981; GO:0005575; GO:0043231; GO:0070013; GO:0043227; GO:0043229; GO:0043233; GO:0043226; GO:0005622; GO:0031974_x000D_ [GO:0000166]; GO:0036094; GO:1901265; GO:0005488; GO:0097159; GO:1901363; GO:0003674_x000D_ [GO:0005080]; GO:0019901; GO:0019900; GO:0019899; GO:0005515; GO:0005488; GO:0003674_x000D_ [GO:0005634]; GO:0043231; GO:0043227; GO:0043229; GO:0043226; GO:0005622; GO:0110165; GO:0005575_x000D_ [GO:0005654]; GO:0110165; GO:0031981; GO:0005575; GO:0070013; GO:0005634; GO:0043233; GO:0043229; GO:0043231; GO:0031974; GO:0043226; GO:0005622; GO:0043227_x000D_ [GO:0005737]; GO:0110165; GO:0005622; GO:0005575_x000D_ [GO:0005829]; GO:0110165; GO:0005737; GO:0005575; GO:0005622_x000D_ [GO:0005856]; GO:0043232; GO:0043228; GO:0043229; GO:0043226; GO:0005622; GO:0110165; GO:0005575_x000D_ [GO:0005886]; GO:0016020; GO:0071944; GO:0110165; GO:0005575_x000D_ [GO:0006355]; GO:0010468; GO:1903506; GO:0060255; GO:2001141; GO:0019222; GO:0010556; GO:0031326; GO:0051252; GO:0050789; GO:0009889; GO:0031323; GO:0019219; GO:0065007; GO:0050794; GO:0051171; GO:0080090; GO:0008150_x000D_ [GO:0007165]; GO:0009987; GO:0050794; GO:0007154; GO:0023052; GO:0051716; GO:0008150; GO:0050789; GO:0050896; GO:0065007_x000D_ [GO:0009154]; GO:0006195; GO:0009150; GO:0009261; GO:0006163; GO:0009166; GO:0072523; GO:0009259; GO:1901136; GO:0009117; GO:0072521; GO:1901292; GO:0019439; GO:0044270; GO:0046700; GO:1901361; GO:1901565; GO:0019693; GO:1901135; GO:1901575; GO:0006753; GO:0006725; GO:0034641; GO:0046483; GO:1901360; GO:1901564; GO:0034655; GO:0046434; GO:0044248; GO:0006796; GO:0019637; GO:0071704; GO:0009056; GO:0055086; GO:0044237; GO:0006807; GO:0006139; GO:0006793; GO:0008152; GO:0044281; GO:0009987; GO:0044238; GO:0008150_x000D_ [GO:0016787]; GO:0003824; GO:0003674_x000D_ [GO:0016926]; GO:0018205; GO:0070646; GO:0018193; GO:0006508; GO:0070647; GO:0036211; GO:0019538; GO:0043412; GO:0043170; GO:0044238; GO:1901564; GO:0071704; GO:0008152; GO:0006807; GO:0008150_x000D_ [GO:0043530]; GO:0016811; GO:0016810; GO:0016787; GO:0003824; GO:0003674_x000D_ [GO:0050850]; GO:0050848; GO:1902533; GO:1902531; GO:0009967; GO:0009966; GO:0010647; GO:0023056; GO:0048584; GO:0010646; GO:0023051; GO:0048583; GO:0048522; GO:0048518; GO:0050794; GO:0050789; GO:0065007; GO:0008150_x000D_ [GO:0070140]; GO:0008234; GO:0019783; GO:0008233; GO:0016787; GO:0140096; GO:0003824; GO:0003674_x000D_ [GO:0072332]; GO:0072331; GO:0097193; GO:0035556; GO:0097190; GO:0007165; GO:0006915; GO:0009987; GO:0050794; GO:0007154; GO:0023052; GO:0051716; GO:0012501; GO:0008150; GO:0050789; GO:0050896; GO:0008219; GO:0065007	Pf01230	13.793	2.00111e+07	2.78821e+07	0.388889	4	4	4	4	7	4.38355e+06	8.86116e+06	0.142857	2	2	2	2	3	2.49863e+07	3.8752e+07	0.198413	3	3	3	3	9	5.40044e+07	9.75559e+07	0.198413	3	3	3	3	12
181		O15212		Prefoldin subunit 6 OS=Homo sapiens OX=9606 GN=PFDN6 PE=1 SV=1	PFDN6	[GO:0001540]; GO:0042277; GO:0033218; GO:0005488; GO:0003674_x000D_ [GO:0005737]; GO:0110165; GO:0005622; GO:0005575_x000D_ [GO:0006457]; GO:0009987; GO:0008150_x000D_ [GO:0016272]; GO:0032991; GO:0005575_x000D_ [GO:0050821]; GO:0031647; GO:0065008; GO:0065007; GO:0008150_x000D_ [GO:0051082]; GO:0005515; GO:0005488; GO:0003674_x000D_ [GO:0051087]; GO:0005515; GO:0005488; GO:0003674_x000D_ [GO:0051131]; GO:0065003; GO:0022607; GO:0043933; GO:0016043; GO:0044085; GO:0071840; GO:0009987; GO:0008150_x000D_ [GO:0101031]; GO:0032991; GO:0005575_x000D_ [GO:1905907]; GO:0051248; GO:1902904; GO:1905906; GO:0010605; GO:0051172; GO:0051246; GO:0051129; GO:1902903; GO:0009892; GO:0060255; GO:0051171; GO:0080090; GO:0048523; GO:0051128; GO:0019222; GO:0048519; GO:0050794; GO:0050789; GO:0065007; GO:0008150_x000D_ [GO:1990062]; GO:0032991; GO:0005575	Pf01920	14.574	1.73352e+07	2.41537e+07	0.356589	4	4	4	4	11	3.03414e+06	6.13338e+06	0.0620155	1	1	1	1	2	2.11853e+07	3.28569e+07	0.248062	3	3	3	3	8	4.17442e+07	7.54085e+07	0.356589	4	4	4	4	12
182		Q15847		Adipogenesis regulatory factor OS=Homo sapiens OX=9606 GN=ADIRF PE=1 SV=1	ADIRF	[GO:0005634]; GO:0043231; GO:0043227; GO:0043229; GO:0043226; GO:0005622; GO:0110165; GO:0005575_x000D_ [GO:0005654]; GO:0110165; GO:0031981; GO:0005575; GO:0070013; GO:0005634; GO:0043233; GO:0043229; GO:0043231; GO:0031974; GO:0043226; GO:0005622; GO:0043227_x000D_ [GO:0005829]; GO:0110165; GO:0005737; GO:0005575; GO:0005622_x000D_ [GO:0030154]; GO:0048869; GO:0009987; GO:0032502; GO:0008150_x000D_ [GO:0045600]; GO:0045597; GO:0045598; GO:0045595; GO:0048522; GO:0051094; GO:0050793; GO:0050794; GO:0048518; GO:0050789; GO:0065007; GO:0008150_x000D_ [GO:0045944]; GO:0006357; GO:0045893; GO:0006355; GO:1903508; GO:0010468; GO:1903506; GO:1902680; GO:0060255; GO:2001141; GO:0010557; GO:0031328; GO:0051254; GO:0019222; GO:0010556; GO:0031326; GO:0051252; GO:0009891; GO:0010604; GO:0031325; GO:0045935; GO:0050789; GO:0009889; GO:0031323; GO:0019219; GO:0009893; GO:0048522; GO:0051173; GO:0065007; GO:0050794; GO:0051171; GO:0080090; GO:0048518; GO:0008150		7.85	2.19733e+07	3.06161e+07	0.184211	1	1	1	1	2	3.93253e+06	7.94945e+06	0.184211	1	1	1	1	1	2.31797e+07	3.59501e+07	0.184211	1	1	1	1	3	4.64196e+07	8.38543e+07	0.184211	1	1	1	1	5
183		P06753		Tropomyosin alpha-3 chain OS=Homo sapiens OX=9606 GN=TPM3 PE=1 SV=2	TPM3	[GO:0001725]; GO:0042641; GO:0097517; GO:0110165; GO:0015629; GO:0032432; GO:0005575; GO:0005856; GO:0043232; GO:0043228; GO:0043229; GO:0043226; GO:0005622_x000D_ [GO:0005829]; GO:0110165; GO:0005737; GO:0005575; GO:0005622_x000D_ [GO:0005856]; GO:0043232; GO:0043228; GO:0043229; GO:0043226; GO:0005622; GO:0110165; GO:0005575_x000D_ [GO:0005862]; GO:0032991; GO:0005865; GO:0005575; GO:0036379; GO:0015629; GO:0030017; GO:0110165; GO:0030016; GO:0005856; GO:0043292; GO:0043232; GO:0099512; GO:0005737; GO:0043228; GO:0043229; GO:0099081; GO:0005622; GO:0043226; GO:0099080_x000D_ [GO:0005884]; GO:0099513; GO:0015629; GO:0099512; GO:0005856; GO:0099081; GO:0043232; GO:0099080; GO:0043228; GO:0043229; GO:0110165; GO:0043226; GO:0005622; GO:0005575_x000D_ [GO:0006936]; GO:0003012; GO:0003008; GO:0032501; GO:0008150_x000D_ [GO:0007015]; GO:0097435; GO:0030036; GO:0016043; GO:0007010; GO:0030029; GO:0071840; GO:0006996; GO:0009987; GO:0008150_x000D_ [GO:0015629]; GO:0005856; GO:0043232; GO:0043228; GO:0043229; GO:0043226; GO:0005622; GO:0110165; GO:0005575_x000D_ [GO:0051015]; GO:0003779; GO:0044877; GO:0008092; GO:0005488; GO:0005515; GO:0003674	Pf00261	32.93	3.96355e+07	5.52253e+07	0.157895	6	2	6	2	25	3.5333e+06	7.14242e+06	0.115789	3	2	3	2	5	2.8088e+07	4.35625e+07	0.157895	6	2	6	2	23	6.21401e+07	1.12253e+08	0.157895	6	2	6	2	34
184		P12236		ADP/ATP translocase 3 OS=Homo sapiens OX=9606 GN=SLC25A6 PE=1 SV=4	SLC25A6	[GO:0005471]; GO:0005347; GO:0015217; GO:0015301; GO:0000295; GO:0005346; GO:0008514; GO:0015867; GO:0015866; GO:0008509; GO:0022853; GO:0140323; GO:0015216; GO:0051503; GO:1901505; GO:0015711; GO:0015868; GO:0015075; GO:0098656; GO:0022804; GO:0015297; GO:0015215; GO:0015865; GO:0022857; GO:1901264; GO:0006820; GO:0071702; GO:0034220; GO:0015291; GO:0015605; GO:0015932; GO:1901679; GO:0006862; GO:0005215; GO:0055085; GO:0006811; GO:0006810; GO:0015748; GO:0015931; GO:0003674; GO:0009987; GO:0051234; GO:0071705; GO:0008150; GO:0051179_x000D_ [GO:0005739]; GO:0043231; GO:0005737; GO:0043227; GO:0043229; GO:0110165; GO:0005622; GO:0043226; GO:0005575_x000D_ [GO:0005743]; GO:0019866; GO:0031966; GO:0031090; GO:0031967; GO:0005740; GO:0016020; GO:0043227; GO:0031975; GO:0043229; GO:0005739; GO:0110165; GO:0043226; GO:0005622; GO:0043231; GO:0005737; GO:0005575_x000D_ [GO:0005744]; GO:0098800; GO:0098796; GO:0098798; GO:0005743; GO:0032991; GO:0016020; GO:0005739; GO:0019866; GO:0031966; GO:0005575; GO:0110165; GO:0043231; GO:0005737; GO:0031090; GO:0031967; GO:0005740; GO:0043227; GO:0043229; GO:0005622; GO:0031975; GO:0043226_x000D_ [GO:0006915]; GO:0012501; GO:0008219; GO:0009987; GO:0008150_x000D_ [GO:0016020]; GO:0110165; GO:0005575_x000D_ [GO:0016021]; GO:0031224; GO:0110165; GO:0016020; GO:0005575_x000D_ [GO:0140021]; GO:0015866; GO:0072530; GO:0098656; GO:1901679; GO:1990542; GO:0015711; GO:0015868; GO:0051503; GO:0055085; GO:0071702; GO:0071705; GO:0006820; GO:0034220; GO:0006862; GO:0015865; GO:1901264; GO:0006810; GO:0009987; GO:0006811; GO:0015748; GO:0015931; GO:0051234; GO:0008150; GO:0051179_x000D_ [GO:1990544]; GO:0015867; GO:0072530; GO:0098656; GO:1901679; GO:1990542; GO:0015711; GO:0015868; GO:0051503; GO:0055085; GO:0071702; GO:0071705; GO:0006820; GO:0034220; GO:0006862; GO:0015865; GO:1901264; GO:0006810; GO:0009987; GO:0006811; GO:0015748; GO:0015931; GO:0051234; GO:0008150; GO:0051179	Pf00153	32.845	6.89333e+07	9.60469e+07	0.322148	10	1	10	1	33	4.80257e+08	9.70818e+08	0.369128	15	1	15	1	79	1.66436e+06	2.58131e+06	0.0268456	1	0	1	0	1	2.42945e+06	4.38866e+06	0.057047	2	0	2	0	4
185		P62854		40S ribosomal protein S26 OS=Homo sapiens OX=9606 GN=RPS26 PE=1 SV=3	RPS26	[GO:0002181]; GO:0006412; GO:0019538; GO:0034645; GO:0043043; GO:0010467; GO:0043170; GO:0044238; GO:1901564; GO:0009059; GO:0044249; GO:0044260; GO:0006518; GO:0043604; GO:1901566; GO:0071704; GO:0008152; GO:0006807; GO:1901576; GO:0009058; GO:0044237; GO:0043603; GO:0044271; GO:0008150; GO:0009987; GO:0034641_x000D_ [GO:0003729]; GO:0003723; GO:0003676; GO:0097159; GO:1901363; GO:0005488; GO:0003674_x000D_ [GO:0003735]; GO:0005198; GO:0003674_x000D_ [GO:0005654]; GO:0110165; GO:0031981; GO:0005575; GO:0070013; GO:0005634; GO:0043233; GO:0043229; GO:0043231; GO:0031974; GO:0043226; GO:0005622; GO:0043227_x000D_ [GO:0005737]; GO:0110165; GO:0005622; GO:0005575_x000D_ [GO:0005829]; GO:0110165; GO:0005737; GO:0005575; GO:0005622_x000D_ [GO:0006412]; GO:0019538; GO:0034645; GO:0043043; GO:0010467; GO:0043170; GO:0044238; GO:1901564; GO:0009059; GO:0044249; GO:0044260; GO:0006518; GO:0043604; GO:1901566; GO:0071704; GO:0008152; GO:0006807; GO:1901576; GO:0009058; GO:0044237; GO:0043603; GO:0044271; GO:0008150; GO:0009987; GO:0034641_x000D_ [GO:0022627]; GO:0015935; GO:0022626; GO:0044391; GO:0005840; GO:0005829; GO:1990904; GO:0043232; GO:0110165; GO:0005737; GO:0032991; GO:0043228; GO:0043229; GO:0005575; GO:0005622; GO:0043226_x000D_ [GO:0033119]; GO:0010629; GO:0043484; GO:0051253; GO:0010468; GO:0010605; GO:0051252; GO:0045934; GO:0060255; GO:0009892; GO:0019219; GO:0031324; GO:0051172; GO:0019222; GO:0048519; GO:0031323; GO:0051171; GO:0080090; GO:0048523; GO:0050789; GO:0050794; GO:0065007; GO:0008150_x000D_ [GO:0042788]; GO:0005840; GO:0005844; GO:0043232; GO:1990904; GO:0043228; GO:0043229; GO:0032991; GO:0043226; GO:0005622; GO:0005575; GO:0110165_x000D_ [GO:0098556]; GO:0098554; GO:0030867; GO:0098562; GO:0005789; GO:0098588; GO:0005791; GO:0098552; GO:0031090; GO:0042175; GO:0098827; GO:0005783; GO:0110165; GO:0016020; GO:0043227; GO:0012505; GO:0031984; GO:0043231; GO:0005737; GO:0005575; GO:0043226; GO:0043229; GO:0005622	Pf01283	13.007	1.26023e+08	1.75591e+08	0.208696	2	2	2	2	7	4.73552e+08	9.57264e+08	0.208696	3	3	3	3	17	1.70393e+07	2.64268e+07	0.0782609	1	1	1	1	3	4.06291e+07	7.33941e+07	0.0782609	1	1	1	1	5
186		Q9Y281		Cofilin-2 OS=Homo sapiens OX=9606 GN=CFL2 PE=1 SV=1	CFL2	[GO:0005737]; GO:0110165; GO:0005622; GO:0005575_x000D_ [GO:0007519]; GO:0060537; GO:0060538; GO:0009888; GO:0007517; GO:0048856; GO:0048513; GO:0061061; GO:0032502; GO:0008150_x000D_ [GO:0015629]; GO:0005856; GO:0043232; GO:0043228; GO:0043229; GO:0043226; GO:0005622; GO:0110165; GO:0005575_x000D_ [GO:0016363]; GO:0110165; GO:0034399; GO:0005575; GO:0031981; GO:0070013; GO:0005634; GO:0043233; GO:0043229; GO:0043231; GO:0031974; GO:0043226; GO:0005622; GO:0043227_x000D_ [GO:0030018]; GO:0110165; GO:0031674; GO:0005575; GO:0030017; GO:0030016; GO:0043292; GO:0043232; GO:0099512; GO:0005737; GO:0043228; GO:0043229; GO:0099081; GO:0005622; GO:0043226; GO:0099080_x000D_ [GO:0030042]; GO:0008154; GO:0051261; GO:0007015; GO:0032984; GO:0097435; GO:0030036; GO:0022411; GO:0043933; GO:0016043; GO:0007010; GO:0030029; GO:0071840; GO:0006996; GO:0009987; GO:0008150_x000D_ [GO:0030043]; GO:0030042; GO:0008154; GO:0051261; GO:0007015; GO:0032984; GO:0097435; GO:0030036; GO:0022411; GO:0043933; GO:0016043; GO:0007010; GO:0030029; GO:0071840; GO:0006996; GO:0009987; GO:0008150_x000D_ [GO:0030836]; GO:0030834; GO:0051495; GO:1901881; GO:1902905; GO:0008064; GO:1901879; GO:0010638; GO:0051493; GO:0043243; GO:0051130; GO:1902903; GO:0030832; GO:0110053; GO:0043244; GO:0033043; GO:0048522; GO:0051128; GO:0032535; GO:0032956; GO:0048518; GO:0050794; GO:0016043; GO:0090066; GO:0032970; GO:0050789; GO:0071840; GO:0065008; GO:0065007; GO:0009987; GO:0008150_x000D_ [GO:0031674]; GO:0110165; GO:0030017; GO:0005575; GO:0030016; GO:0043292; GO:0043232; GO:0099512; GO:0005737; GO:0043228; GO:0043229; GO:0099081; GO:0005622; GO:0043226; GO:0099080_x000D_ [GO:0045214]; GO:0031032; GO:0030239; GO:0030036; GO:0010927; GO:0097435; GO:0140694; GO:0055002; GO:0007010; GO:0030029; GO:0022607; GO:0048646; GO:0032989; GO:0016043; GO:0070925; GO:0055001; GO:0051146; GO:0006996; GO:0009987; GO:0044085; GO:0032502; GO:0009653; GO:0048869; GO:0071840; GO:0048468; GO:0042692; GO:0008150; GO:0048856; GO:0030154; GO:0061061_x000D_ [GO:0046716]; GO:0019725; GO:0060249; GO:0009987; GO:0042592; GO:0008150; GO:0065008; GO:0065007_x000D_ [GO:0048870]; GO:0009987; GO:0008150_x000D_ [GO:0051014]; GO:0030029; GO:0009987; GO:0008150_x000D_ [GO:0051015]; GO:0003779; GO:0044877; GO:0008092; GO:0005488; GO:0005515; GO:0003674	Pf00241	18.725	2.10123e+07	2.92771e+07	0.0662651	1	0	1	0	3	2.06629e+07	4.17691e+07	0.0662651	1	0	1	0	2	1.18717e+07	1.84122e+07	0.0662651	1	0	1	0	2	2.25211e+06	4.06831e+06	0.0662651	1	0	1	0	4
187	ü	cont_Q3SZR3		Alpha-1-acid glycoprotein OS=Bos_taurus GN=ORM1 PE=2 SV=1	ORM1	[GO:0002682]; GO:0050789; GO:0065007; GO:0008150_x000D_ [GO:0005615]; GO:0110165; GO:0005576; GO:0005575_x000D_ [GO:0006953]; GO:0002526; GO:0006954; GO:0006952; GO:0006950; GO:0050896; GO:0008150	Pf00061	23.168	2.75705e+06	3.84149e+06	0.0891089	1	1	1	1	2	667036	1.34838e+06	0.0891089	1	1	1	1	1	2.25569e+06	3.49841e+06	0.138614	2	2	2	2	4	4.70206e+06	8.494e+06	0.19802	4	4	4	4	10
188		P54727		UV excision repair protein RAD23 homolog B OS=Homo sapiens OX=9606 GN=RAD23B PE=1 SV=1	RAD23B	[GO:0000502]; GO:0140535; GO:1905369; GO:0032991; GO:1905368; GO:0005575; GO:1902494_x000D_ [GO:0000978]; GO:0000977; GO:0000987; GO:0000976; GO:0001067; GO:1990837; GO:0003676; GO:0003690; GO:0043565; GO:0097159; GO:1901363; GO:0003677; GO:0005488; GO:0003674_x000D_ [GO:0003684]; GO:0003677; GO:0003676; GO:0097159; GO:1901363; GO:0005488; GO:0003674_x000D_ [GO:0003697]; GO:0003677; GO:0003676; GO:0097159; GO:1901363; GO:0005488; GO:0003674_x000D_ [GO:0005634]; GO:0043231; GO:0043227; GO:0043229; GO:0043226; GO:0005622; GO:0110165; GO:0005575_x000D_ [GO:0005654]; GO:0110165; GO:0031981; GO:0005575; GO:0070013; GO:0005634; GO:0043233; GO:0043229; GO:0043231; GO:0031974; GO:0043226; GO:0005622; GO:0043227_x000D_ [GO:0005829]; GO:0110165; GO:0005737; GO:0005575; GO:0005622_x000D_ [GO:0006289]; GO:0006281; GO:0006259; GO:0006974; GO:0044260; GO:0090304; GO:0033554; GO:0043170; GO:0044237; GO:0006139; GO:0006950; GO:0051716; GO:0071704; GO:0008152; GO:0009987; GO:0006725; GO:0034641; GO:0044238; GO:0046483; GO:1901360; GO:0050896; GO:0008150; GO:0006807_x000D_ [GO:0007283]; GO:0003006; GO:0048232; GO:0022414; GO:0032502; GO:0007276; GO:0008150; GO:0000003; GO:0048609; GO:0019953; GO:0032504; GO:0032501_x000D_ [GO:0031593]; GO:0140030; GO:0005515; GO:0005488; GO:0003674_x000D_ [GO:0032434]; GO:0061136; GO:2000058; GO:0042176; GO:1903050; GO:0031329; GO:0009894; GO:0051246; GO:0030162; GO:0031323; GO:0019222; GO:0051171; GO:0060255; GO:0080090; GO:0050794; GO:0050789; GO:0065007; GO:0008150_x000D_ [GO:0043130]; GO:0032182; GO:0005515; GO:0005488; GO:0003674_x000D_ [GO:0043161]; GO:0006511; GO:0010498; GO:0019941; GO:0030163; GO:0051603; GO:0043632; GO:0009057; GO:0019538; GO:1901565; GO:0006508; GO:0044265; GO:0043170; GO:1901575; GO:0044238; GO:1901564; GO:0044248; GO:0044260; GO:0071704; GO:0009056; GO:0008152; GO:0006807; GO:0044237; GO:0008150; GO:0009987_x000D_ [GO:0070628]; GO:0044877; GO:0005488; GO:0003674_x000D_ [GO:0071942]; GO:0000109; GO:0140513; GO:1990391; GO:0032991; GO:0005634; GO:0005575; GO:0043231; GO:0043227; GO:0043229; GO:0043226; GO:0005622; GO:0110165_x000D_ [GO:0098761]; GO:0071345; GO:0098760; GO:0034097; GO:0071310; GO:0010033; GO:0070887; GO:0042221; GO:0051716; GO:0050896; GO:0009987; GO:0008150_x000D_ [GO:0140612]; GO:0140299; GO:0003674	Pf00240, Pf00627, Pf09280	43.145	1.31147e+07	1.82731e+07	0.195599	7	4	7	4	12	5.82e+06	1.17649e+07	0.0660147	3	1	3	1	4	1.97324e+07	3.06035e+07	0.163814	6	3	6	3	16	3.16514e+07	5.71765e+07	0.237164	10	7	10	7	23
189		Q99623		Prohibitin-2 OS=Homo sapiens OX=9606 GN=PHB2 PE=1 SV=2	PHB2	[GO:0000423]; GO:0000422; GO:0061912; GO:0006914; GO:0061726; GO:0016236; GO:0044248; GO:0061919; GO:0007005; GO:1903008; GO:0009056; GO:0044237; GO:0009987; GO:0006996; GO:0022411; GO:0008152; GO:0008150; GO:0016043; GO:0071840_x000D_ [GO:0002639]; GO:0002637; GO:0002702; GO:0002700; GO:0002699; GO:0010628; GO:0002697; GO:0010468; GO:0002684; GO:0010604; GO:0002682; GO:0060255; GO:0048518; GO:0009893; GO:0050789; GO:0019222; GO:0065007; GO:0008150_x000D_ [GO:0005634]; GO:0043231; GO:0043227; GO:0043229; GO:0043226; GO:0005622; GO:0110165; GO:0005575_x000D_ [GO:0005737]; GO:0110165; GO:0005622; GO:0005575_x000D_ [GO:0005739]; GO:0043231; GO:0005737; GO:0043227; GO:0043229; GO:0110165; GO:0005622; GO:0043226; GO:0005575_x000D_ [GO:0005741]; GO:0031966; GO:0031968; GO:0031090; GO:0005740; GO:0019867; GO:0098588; GO:0031967; GO:0016020; GO:0043227; GO:0005739; GO:0031975; GO:0043229; GO:0110165; GO:0043226; GO:0043231; GO:0005737; GO:0005622; GO:0005575_x000D_ [GO:0005743]; GO:0019866; GO:0031966; GO:0031090; GO:0031967; GO:0005740; GO:0016020; GO:0043227; GO:0031975; GO:0043229; GO:0005739; GO:0110165; GO:0043226; GO:0005622; GO:0043231; GO:0005737; GO:0005575_x000D_ [GO:0005886]; GO:0016020; GO:0071944; GO:0110165; GO:0005575_x000D_ [GO:0006606]; GO:0006886; GO:0034504; GO:0051170; GO:0072594; GO:0015031; GO:0046907; GO:0008104; GO:0033365; GO:0006913; GO:0045184; GO:0071702; GO:0071705; GO:0006810; GO:0051641; GO:0051649; GO:0070727; GO:0051169; GO:0051234; GO:0009987; GO:0051179; GO:0033036; GO:0008150_x000D_ [GO:0007005]; GO:0006996; GO:0016043; GO:0071840; GO:0009987; GO:0008150_x000D_ [GO:0007062]; GO:0022402; GO:0051276; GO:0000819; GO:0009987; GO:0007049; GO:0006996; GO:0098813; GO:0008150; GO:0016043; GO:0007059; GO:0071840_x000D_ [GO:0007202]; GO:0010863; GO:0010518; GO:1900274; GO:0010517; GO:0060193; GO:0060191; GO:0051345; GO:0051336; GO:0043085; GO:0050790; GO:0044093; GO:0065009; GO:0065007; GO:0008150_x000D_ [GO:0008022]; GO:0005515; GO:0005488; GO:0003674_x000D_ [GO:0009611]; GO:0006950; GO:0050896; GO:0008150_x000D_ [GO:0009986]; GO:0110165; GO:0005575_x000D_ [GO:0014069]; GO:0099572; GO:0032279; GO:0043226; GO:0098794; GO:0098984; GO:0110165; GO:0045202; GO:0005575; GO:0030054_x000D_ [GO:0016363]; GO:0110165; GO:0034399; GO:0005575; GO:0031981; GO:0070013; GO:0005634; GO:0043233; GO:0043229; GO:0043231; GO:0031974; GO:0043226; GO:0005622; GO:0043227_x000D_ [GO:0016477]; GO:0048870; GO:0009987; GO:0008150_x000D_ [GO:0023035]; GO:0007166; GO:0007165; GO:0009987; GO:0050794; GO:0007154; GO:0023052; GO:0051716; GO:0008150; GO:0050789; GO:0050896; GO:0065007_x000D_ [GO:0030331]; GO:0016922; GO:0061629; GO:0140297; GO:0008134; GO:0005515; GO:0005488; GO:0003674_x000D_ [GO:0030424]; GO:0043005; GO:0120025; GO:0042995; GO:0110165; GO:0005575_x000D_ [GO:0031536]; GO:0007096; GO:1901992; GO:1901990; GO:0045931; GO:1901989; GO:0007346; GO:1901987; GO:0045787; GO:0090068; GO:0051726; GO:0010564; GO:0048522; GO:0050794; GO:0048518; GO:0050789; GO:0065007; GO:0008150_x000D_ [GO:0032991]; GO:0005575_x000D_ [GO:0033147]; GO:0033144; GO:0033146; GO:0009968; GO:0033143; GO:0009966; GO:0010648; GO:0023057; GO:0048585; GO:0010646; GO:0023051; GO:0048583; GO:0048523; GO:0048519; GO:0050794; GO:0050789; GO:0065007; GO:0008150_x000D_ [GO:0033218]; GO:0005488; GO:0003674_x000D_ [GO:0033600]; GO:0033599; GO:0050680; GO:0051241; GO:0050678; GO:0008285; GO:0048519; GO:0051239; GO:0042127; GO:0048523; GO:0050789; GO:0050794; GO:0065007; GO:0008150_x000D_ [GO:0035632]; GO:0098800; GO:0098796; GO:0098798; GO:0005743; GO:0032991; GO:0016020; GO:0005739; GO:0019866; GO:0031966; GO:0005575; GO:0110165; GO:0043231; GO:0005737; GO:0031090; GO:0031967; GO:0005740; GO:0043227; GO:0043229; GO:0005622; GO:0031975; GO:0043226_x000D_ [GO:0039529]; GO:0039528; GO:0002753; GO:0098586; GO:0051607; GO:0002221; GO:0030522; GO:0035556; GO:0009615; GO:0140546; GO:0002764; GO:0007165; GO:0051707; GO:0098542; GO:0050776; GO:0009987; GO:0050794; GO:0007154; GO:0023052; GO:0051716; GO:0043207; GO:0044419; GO:0006952; GO:0002682; GO:0048583; GO:0008150; GO:0050789; GO:0050896; GO:0009605; GO:0009607; GO:0006950; GO:0065007_x000D_ [GO:0042113]; GO:0046649; GO:0045321; GO:0001775; GO:0002376; GO:0009987; GO:0008150_x000D_ [GO:0042802]; GO:0005515; GO:0005488; GO:0003674_x000D_ [GO:0042803]; GO:0042802; GO:0046983; GO:0005515; GO:0005488; GO:0003674_x000D_ [GO:0043066]; GO:0042981; GO:0043069; GO:0043067; GO:0060548; GO:0010941; GO:0048523; GO:0050794; GO:0048519; GO:0050789; GO:0065007; GO:0008150_x000D_ [GO:0043433]; GO:0044092; GO:0051090; GO:0065009; GO:0006355; GO:0065007; GO:0010468; GO:1903506; GO:0008150; GO:0060255; GO:2001141; GO:0019222; GO:0010556; GO:0031326; GO:0051252; GO:0050789; GO:0009889; GO:0031323; GO:0019219; GO:0050794; GO:0051171; GO:0080090_x000D_ [GO:0045892]; GO:0006355; GO:1903507; GO:0010468; GO:1903506; GO:1902679; GO:0060255; GO:2001141; GO:0010558; GO:0031327; GO:0051253; GO:0019222; GO:0010556; GO:0031326; GO:0051252; GO:0009890; GO:0010605; GO:0031324; GO:0045934; GO:0050789; GO:0009889; GO:0031323; GO:0019219; GO:0009892; GO:0048523; GO:0051172; GO:0065007; GO:0050794; GO:0051171; GO:0080090; GO:0048519; GO:0008150_x000D_ [GO:0046625]; GO:0008289; GO:0005488; GO:0003674_x000D_ [GO:0046982]; GO:0046983; GO:0005515; GO:0005488; GO:0003674_x000D_ [GO:0047485]; GO:0005515; GO:0005488; GO:0003674_x000D_ [GO:0048786]; GO:0110165; GO:0098793; GO:0005575; GO:0045202; GO:0030054_x000D_ [GO:0050821]; GO:0031647; GO:0065008; GO:0065007; GO:0008150_x000D_ [GO:0051091]; GO:0044093; GO:0051090; GO:0065009; GO:0006355; GO:0065007; GO:0010468; GO:1903506; GO:0008150; GO:0060255; GO:2001141; GO:0019222; GO:0010556; GO:0031326; GO:0051252; GO:0050789; GO:0009889; GO:0031323; GO:0019219; GO:0050794; GO:0051171; GO:0080090_x000D_ [GO:0060744]; GO:0003006; GO:0060444; GO:0042695; GO:0022414; GO:0032502; GO:0048754; GO:0060603; GO:0046543; GO:0030879; GO:0008150; GO:0000003; GO:0035239; GO:0061138; GO:0060562; GO:0060443; GO:0061180; GO:0045136; GO:0048732; GO:0009653; GO:0035295; GO:0001763; GO:0002009; GO:0022612; GO:0060429; GO:0048513; GO:0048856; GO:0007275; GO:0032501; GO:0048729; GO:0009887; GO:0009888_x000D_ [GO:0060749]; GO:0048856; GO:0061377; GO:0032502; GO:0030879; GO:0008150; GO:0048732; GO:0048513_x000D_ [GO:0060762]; GO:0060688; GO:1905330; GO:2000027; GO:0022603; GO:0051239; GO:0050793; GO:0050789; GO:0065007; GO:0008150_x000D_ [GO:0070374]; GO:0043410; GO:0070372; GO:0043408; GO:1902533; GO:1902531; GO:0009967; GO:0009966; GO:0010647; GO:0023056; GO:0048584; GO:0010646; GO:0023051; GO:0048583; GO:0048522; GO:0048518; GO:0050794; GO:0050789; GO:0065007; GO:0008150_x000D_ [GO:0071300]; GO:0032526; GO:0071396; GO:1901701; GO:0033993; GO:1901700; GO:0071310; GO:0070887; GO:0010033; GO:0042221; GO:0051716; GO:0050896; GO:0009987; GO:0008150_x000D_ [GO:0071456]; GO:0001666; GO:0033554; GO:0036294; GO:0006950; GO:0036293; GO:0051716; GO:0071453; GO:0050896; GO:0070482; GO:0009987; GO:0070887; GO:0008150; GO:0009628; GO:0042221_x000D_ [GO:0071944]; GO:0110165; GO:0005575_x000D_ [GO:0098978]; GO:0045202; GO:0030054; GO:0110165; GO:0005575_x000D_ [GO:0098982]; GO:0045202; GO:0030054; GO:0110165; GO:0005575_x000D_ [GO:0140374]; GO:0045087; GO:0051607; GO:0006955; GO:0098542; GO:0009615; GO:0140546; GO:0002376; GO:0050896; GO:0006952; GO:0051707; GO:0008150; GO:0006950; GO:0043207; GO:0044419; GO:0009605; GO:0009607_x000D_ [GO:1900208]; GO:1903725; GO:0019216; GO:0019220; GO:0080090; GO:0051174; GO:0019222; GO:0031323; GO:0050789; GO:0050794; GO:0065007; GO:0008150_x000D_ [GO:1901224]; GO:1901222; GO:1902533; GO:1902531; GO:0009967; GO:0009966; GO:0010647; GO:0023056; GO:0048584; GO:0010646; GO:0023051; GO:0048583; GO:0048522; GO:0048518; GO:0050794; GO:0050789; GO:0065007; GO:0008150_x000D_ [GO:1902808]; GO:1901989; GO:1902806; GO:0090068; GO:1901987; GO:0010564; GO:0045787; GO:0051726; GO:0048522; GO:0050794; GO:0048518; GO:0050789; GO:0065007; GO:0008150_x000D_ [GO:1904959]; GO:0010155; GO:0032412; GO:1904732; GO:1904062; GO:0022898; GO:0034765; GO:0043467; GO:0051341; GO:0032409; GO:0034762; GO:0043269; GO:0031323; GO:0050790; GO:0065009; GO:0050794; GO:0051049; GO:0019222; GO:0065007; GO:0050789; GO:0032879; GO:0008150_x000D_ [GO:1990051]; GO:0032147; GO:0045860; GO:0001934; GO:0033674; GO:0045859; GO:0001932; GO:0031401; GO:0042327; GO:0043549; GO:0051347; GO:0031399; GO:0042325; GO:0051247; GO:0045937; GO:0051338; GO:0043085; GO:0051246; GO:0019220; GO:0010604; GO:0051173; GO:0010562; GO:0050790; GO:0044093; GO:0051171; GO:0060255; GO:0080090; GO:0051174; GO:0009893; GO:0031325; GO:0065009; GO:0019222; GO:0031323; GO:0048518; GO:0048522; GO:0065007; GO:0050789; GO:0050794; GO:0008150	Pf01145	33.276	1.01728e+08	1.4174e+08	0.374582	12	12	12	12	29	4.62842e+08	9.35614e+08	0.441472	16	16	16	16	69	2.43137e+06	3.77088e+06	0.19398	5	5	5	5	5	9.97222e+06	1.80143e+07	0.22408	6	6	6	6	9
190		P04075		Fructose-bisphosphate aldolase A OS=Homo sapiens OX=9606 GN=ALDOA PE=1 SV=2	ALDOA	[GO:0003779]; GO:0008092; GO:0005515; GO:0005488; GO:0003674_x000D_ [GO:0004332]; GO:0016832; GO:0016830; GO:0016829; GO:0003824; GO:0003674_x000D_ [GO:0005576]; GO:0110165; GO:0005575_x000D_ [GO:0005829]; GO:0110165; GO:0005737; GO:0005575; GO:0005622_x000D_ [GO:0006000]; GO:0019318; GO:0005996; GO:0005975; GO:0044281; GO:0044238; GO:0071704; GO:0008152; GO:0008150_x000D_ [GO:0006096]; GO:0006090; GO:0006757; GO:0016052; GO:0032787; GO:0006091; GO:0006165; GO:0046031; GO:0046034; GO:0005975; GO:1901575; GO:0019752; GO:0044237; GO:0009117; GO:0009132; GO:0046939; GO:0009150; GO:0009179; GO:0009205; GO:0044238; GO:0071704; GO:0009056; GO:0043436; GO:0008152; GO:0009987; GO:0006753; GO:0016310; GO:0006163; GO:0009259; GO:0009135; GO:0009185; GO:0009144; GO:0009199; GO:0006082; GO:0008150; GO:0006796; GO:0019637; GO:0055086; GO:0072521; GO:0019693; GO:0009141; GO:0044281; GO:0006793; GO:0006139; GO:0006725; GO:0034641; GO:0046483; GO:1901360; GO:1901564; GO:1901135; GO:0006807_x000D_ [GO:0006754]; GO:0009152; GO:0009206; GO:0046034; GO:0006164; GO:0009150; GO:0009260; GO:0009145; GO:0009201; GO:0009205; GO:0006163; GO:0009165; GO:0072522; GO:0009259; GO:0046390; GO:0009142; GO:0009144; GO:0009199; GO:0009117; GO:0072521; GO:1901293; GO:0018130; GO:0019438; GO:0044271; GO:1901362; GO:1901566; GO:0019693; GO:0090407; GO:1901137; GO:0009141; GO:0006753; GO:0006725; GO:0034641; GO:0046483; GO:1901360; GO:1901564; GO:0034654; GO:0044249; GO:1901576; GO:0006796; GO:0019637; GO:1901135; GO:0055086; GO:0044237; GO:0006807; GO:0071704; GO:0006139; GO:0009058; GO:0006793; GO:0044281; GO:0008152; GO:0009987; GO:0044238; GO:0008150_x000D_ [GO:0006941]; GO:0006936; GO:0003012; GO:0003008; GO:0032501; GO:0008150_x000D_ [GO:0007015]; GO:0097435; GO:0030036; GO:0016043; GO:0007010; GO:0030029; GO:0071840; GO:0006996; GO:0009987; GO:0008150_x000D_ [GO:0007339]; GO:0035036; GO:0009988; GO:0022414; GO:0007338; GO:0008037; GO:0008150; GO:0000003; GO:0009566; GO:0009987; GO:0019953_x000D_ [GO:0008092]; GO:0005515; GO:0005488; GO:0003674_x000D_ [GO:0008360]; GO:0022604; GO:0022603; GO:0050793; GO:0050789; GO:0065007; GO:0008150_x000D_ [GO:0015629]; GO:0005856; GO:0043232; GO:0043228; GO:0043229; GO:0043226; GO:0005622; GO:0110165; GO:0005575_x000D_ [GO:0015631]; GO:0008092; GO:0005515; GO:0005488; GO:0003674_x000D_ [GO:0030388]; GO:0006796; GO:0019637; GO:1901135; GO:0006793; GO:0071704; GO:0044237; GO:0008152; GO:0009987; GO:0008150_x000D_ [GO:0031093]; GO:0034774; GO:0031091; GO:0060205; GO:0030141; GO:0031983; GO:0070013; GO:0031410; GO:0099503; GO:0012505; GO:0043233; GO:0031982; GO:0043229; GO:0097708; GO:0005737; GO:0110165; GO:0031974; GO:0043226; GO:0043227; GO:0005622; GO:0043231; GO:0005575_x000D_ [GO:0031430]; GO:0110165; GO:0031672; GO:0005575; GO:0030017; GO:0030016; GO:0043292; GO:0043232; GO:0099512; GO:0005737; GO:0043228; GO:0043229; GO:0099081; GO:0005622; GO:0043226; GO:0099080_x000D_ [GO:0031674]; GO:0110165; GO:0030017; GO:0005575; GO:0030016; GO:0043292; GO:0043232; GO:0099512; GO:0005737; GO:0043228; GO:0043229; GO:0099081; GO:0005622; GO:0043226; GO:0099080_x000D_ [GO:0034774]; GO:0060205; GO:0030141; GO:0031983; GO:0070013; GO:0031410; GO:0099503; GO:0012505; GO:0043233; GO:0031982; GO:0043229; GO:0097708; GO:0005737; GO:0110165; GO:0031974; GO:0043226; GO:0043227; GO:0005622; GO:0043231; GO:0005575_x000D_ [GO:0042802]; GO:0005515; GO:0005488; GO:0003674_x000D_ [GO:0046716]; GO:0019725; GO:0060249; GO:0009987; GO:0042592; GO:0008150; GO:0065008; GO:0065007_x000D_ [GO:0051289]; GO:0051260; GO:0051262; GO:0051259; GO:0065003; GO:0022607; GO:0043933; GO:0016043; GO:0044085; GO:0071840; GO:0009987; GO:0008150_x000D_ [GO:0061827]; GO:0110165; GO:0005575_x000D_ [GO:0070061]; GO:0048029; GO:0030246; GO:0036094; GO:0005488; GO:0003674_x000D_ [GO:0070062]; GO:1903561; GO:0005615; GO:0031982; GO:0065010; GO:0110165; GO:0005576; GO:0043227; GO:0043230; GO:0005575; GO:0043226_x000D_ [GO:1904724]; GO:0070013; GO:0070820; GO:0043233; GO:0043229; GO:0030141; GO:0031974; GO:0043226; GO:0005622; GO:0099503; GO:0012505; GO:0110165; GO:0031410; GO:0005575; GO:0097708; GO:0005737; GO:0031982; GO:0043231; GO:0043227_x000D_ [GO:1904813]; GO:0070013; GO:0101002; GO:0043233; GO:0043229; GO:0030141; GO:0031974; GO:0043226; GO:0005622; GO:0099503; GO:0012505; GO:0110165; GO:0031410; GO:0005575; GO:0097708; GO:0005737; GO:0031982; GO:0043231; GO:0043227	Pf00274	39.395	1.64175e+07	2.2875e+07	0.217033	7	6	7	6	13	2.9246e+07	5.91194e+07	0.31044	9	8	9	8	19	3.99799e+06	6.2006e+06	0.0824176	3	2	3	2	3	1.46645e+07	2.64905e+07	0.178571	6	5	6	5	13
191		Q9UHV9		Prefoldin subunit 2 OS=Homo sapiens OX=9606 GN=PFDN2 PE=1 SV=1	PFDN2	[GO:0001540]; GO:0042277; GO:0033218; GO:0005488; GO:0003674_x000D_ [GO:0005634]; GO:0043231; GO:0043227; GO:0043229; GO:0043226; GO:0005622; GO:0110165; GO:0005575_x000D_ [GO:0005737]; GO:0110165; GO:0005622; GO:0005575_x000D_ [GO:0005739]; GO:0043231; GO:0005737; GO:0043227; GO:0043229; GO:0110165; GO:0005622; GO:0043226; GO:0005575_x000D_ [GO:0005829]; GO:0110165; GO:0005737; GO:0005575; GO:0005622_x000D_ [GO:0006457]; GO:0009987; GO:0008150_x000D_ [GO:0016272]; GO:0032991; GO:0005575_x000D_ [GO:0044183]; GO:0003674; GO:0006457; GO:0009987; GO:0008150_x000D_ [GO:0050821]; GO:0031647; GO:0065008; GO:0065007; GO:0008150_x000D_ [GO:0051082]; GO:0005515; GO:0005488; GO:0003674_x000D_ [GO:0051495]; GO:0010638; GO:0051493; GO:0033043; GO:0051130; GO:0051128; GO:0048522; GO:0050794; GO:0048518; GO:0050789; GO:0065007; GO:0008150_x000D_ [GO:0101031]; GO:0032991; GO:0005575_x000D_ [GO:1905907]; GO:0051248; GO:1902904; GO:1905906; GO:0010605; GO:0051172; GO:0051246; GO:0051129; GO:1902903; GO:0009892; GO:0060255; GO:0051171; GO:0080090; GO:0048523; GO:0051128; GO:0019222; GO:0048519; GO:0050794; GO:0050789; GO:0065007; GO:0008150_x000D_ [GO:1990062]; GO:0032991; GO:0005575	Pf01920	16.638	1.8817e+07	2.62183e+07	0.337662	4	4	4	4	12	2.89065e+06	5.84333e+06	0.0584416	1	1	1	1	2	1.32387e+07	2.05322e+07	0.181818	2	2	2	2	6	1.98888e+07	3.5928e+07	0.415584	5	5	5	5	19
192		Q5TEC6		Histone H3-7 OS=Homo sapiens OX=9606 GN=H3-7 PE=1 SV=1	H3-7	[GO:0000786]; GO:0032993; GO:0044815; GO:0000785; GO:0032991; GO:0110165; GO:0005694; GO:0005575; GO:0043232; GO:0043228; GO:0043229; GO:0043226; GO:0005622_x000D_ [GO:0003677]; GO:0003676; GO:0097159; GO:1901363; GO:0005488; GO:0003674_x000D_ [GO:0046982]; GO:0046983; GO:0005515; GO:0005488; GO:0003674	Pf00125	15.421	4.85548e+07	6.76529e+07	0.0514706	1	0	1	0	6	4.35628e+08	8.80603e+08	0.132353	2	1	2	1	19	2.36161e+06	3.66269e+06	0.0514706	1	0	1	0	2	2.3488e+06	4.24297e+06	0.0514706	1	0	1	0	5
193		Q13885		Tubulin beta-2A chain OS=Homo sapiens OX=9606 GN=TUBB2A PE=1 SV=1	TUBB2A	[GO:0000226]; GO:0007010; GO:0007017; GO:0006996; GO:0009987; GO:0016043; GO:0008150; GO:0071840_x000D_ [GO:0000278]; GO:0007049; GO:0009987; GO:0008150_x000D_ [GO:0001764]; GO:0016477; GO:0048699; GO:0048870; GO:0022008; GO:0009987; GO:0030154; GO:0007399; GO:0008150; GO:0048869; GO:0048731; GO:0032502; GO:0048856; GO:0007275; GO:0032501_x000D_ [GO:0003924]; GO:0017111; GO:0016462; GO:0016818; GO:0016817; GO:0016787; GO:0003824; GO:0003674_x000D_ [GO:0005200]; GO:0005198; GO:0007010; GO:0003674; GO:0006996; GO:0016043; GO:0071840; GO:0009987; GO:0008150_x000D_ [GO:0005525]; GO:0032561; GO:0035639; GO:0019001; GO:0032555; GO:0043168; GO:1901265; GO:0017076; GO:0032553; GO:0043167; GO:0097159; GO:1901363; GO:0000166; GO:0097367; GO:0005488; GO:0036094; GO:0003674_x000D_ [GO:0005737]; GO:0110165; GO:0005622; GO:0005575_x000D_ [GO:0005874]; GO:0099513; GO:0015630; GO:0099512; GO:0005856; GO:0099081; GO:0043232; GO:0099080; GO:0043228; GO:0043229; GO:0110165; GO:0043226; GO:0005622; GO:0005575_x000D_ [GO:0015630]; GO:0005856; GO:0043232; GO:0043228; GO:0043229; GO:0043226; GO:0005622; GO:0110165; GO:0005575_x000D_ [GO:0045171]; GO:0110165; GO:0005576; GO:0005575_x000D_ [GO:0072686]; GO:0005819; GO:0043232; GO:0015630; GO:0043228; GO:0043229; GO:0005856; GO:0043226; GO:0005622; GO:0110165; GO:0005575	Pf00091, Pf03953	49.875	6.63111e+07	9.23933e+07	0.332584	15	0	16	0	53	1.40473e+07	2.8396e+07	0.397753	18	0	20	0	77	314682	488049	0.262921	13	0	14	0	65	3.40593e+06	6.15262e+06	0.341573	16	0	17	0	101
194		P45880		Voltage-dependent anion-selective channel protein 2 OS=Homo sapiens OX=9606 GN=VDAC2 PE=1 SV=2	VDAC2	[GO:0000166]; GO:0036094; GO:1901265; GO:0005488; GO:0097159; GO:1901363; GO:0003674_x000D_ [GO:0001669]; GO:0030141; GO:0099503; GO:0012505; GO:0031410; GO:0110165; GO:0097708; GO:0005737; GO:0005575; GO:0031982; GO:0043231; GO:0005622; GO:0043227; GO:0043229; GO:0043226_x000D_ [GO:0005739]; GO:0043231; GO:0005737; GO:0043227; GO:0043229; GO:0110165; GO:0005622; GO:0043226; GO:0005575_x000D_ [GO:0005741]; GO:0031966; GO:0031968; GO:0031090; GO:0005740; GO:0019867; GO:0098588; GO:0031967; GO:0016020; GO:0043227; GO:0005739; GO:0031975; GO:0043229; GO:0110165; GO:0043226; GO:0043231; GO:0005737; GO:0005622; GO:0005575_x000D_ [GO:0006820]; GO:0006811; GO:0006810; GO:0051234; GO:0051179; GO:0008150_x000D_ [GO:0007339]; GO:0035036; GO:0009988; GO:0022414; GO:0007338; GO:0008037; GO:0008150; GO:0000003; GO:0009566; GO:0009987; GO:0019953_x000D_ [GO:0008308]; GO:0005244; GO:0005253; GO:0015075; GO:0022832; GO:0005216; GO:0015103; GO:0022857; GO:0034220; GO:0022836; GO:0015267; GO:0015318; GO:0008509; GO:0015698; GO:0005215; GO:0055085; GO:0006811; GO:0022803; GO:0098656; GO:0006820; GO:0003674; GO:0006810; GO:0009987; GO:0051234; GO:0008150; GO:0051179_x000D_ [GO:0015288]; GO:0022829; GO:0015267; GO:0022803; GO:0022857; GO:0005215; GO:0055085; GO:0003674; GO:0006810; GO:0009987; GO:0051234; GO:0008150; GO:0051179_x000D_ [GO:0015485]; GO:0032934; GO:0043178; GO:0005496; GO:0036094; GO:0008289; GO:0097159; GO:0005488; GO:0003674_x000D_ [GO:0016020]; GO:0110165; GO:0005575_x000D_ [GO:0031210]; GO:0005543; GO:0043169; GO:0050997; GO:0008289; GO:0043167; GO:0005488; GO:0003674_x000D_ [GO:0031966]; GO:0031090; GO:0005740; GO:0016020; GO:0043227; GO:0031967; GO:0005739; GO:0110165; GO:0043226; GO:0031975; GO:0043229; GO:0043231; GO:0005737; GO:0005575; GO:0005622_x000D_ [GO:0032272]; GO:0031333; GO:0032271; GO:0043254; GO:0051129; GO:0044087; GO:0051128; GO:0048523; GO:0050794; GO:0048519; GO:0050789; GO:0065007; GO:0008150_x000D_ [GO:0042645]; GO:0009295; GO:0043232; GO:0005759; GO:0110165; GO:0043228; GO:0043229; GO:0070013; GO:0005739; GO:0005575; GO:0043226; GO:0005622; GO:0043233; GO:0043231; GO:0005737; GO:0031974; GO:0043227_x000D_ [GO:0045121]; GO:0098857; GO:0016020; GO:0110165; GO:0005575_x000D_ [GO:0046930]; GO:0098796; GO:0016021; GO:0032991; GO:0016020; GO:0031224; GO:0005575; GO:0110165_x000D_ [GO:0097001]; GO:0033218; GO:0046625; GO:0005488; GO:0008289; GO:0003674_x000D_ [GO:0097225]; GO:0110165; GO:0036126; GO:0005575; GO:0097729; GO:0031514; GO:0005929; GO:0043227; GO:0120025; GO:0043226; GO:0042995_x000D_ [GO:0097345]; GO:1902110; GO:0097190; GO:1902108; GO:1902686; GO:0007165; GO:0006915; GO:0008637; GO:0046902; GO:0035794; GO:0012501; GO:0009987; GO:0050794; GO:0007154; GO:0023052; GO:0051716; GO:0007005; GO:0007006; GO:0090559; GO:0006839; GO:1905710; GO:0008219; GO:0008150; GO:0050789; GO:0050896; GO:0006996; GO:0061024; GO:0065008; GO:0046907; GO:0065007; GO:0016043; GO:0006810; GO:0051641; GO:0051649; GO:0071840; GO:0051234; GO:0051179_x000D_ [GO:2001243]; GO:1902532; GO:2001234; GO:2001242; GO:0009968; GO:1902531; GO:0043066; GO:2001233; GO:0009966; GO:0010648; GO:0023057; GO:0048585; GO:0042981; GO:0043069; GO:0010646; GO:0023051; GO:0048583; GO:0048523; GO:0048519; GO:0043067; GO:0060548; GO:0050794; GO:0050789; GO:0010941; GO:0065007; GO:0008150	Pf01459	31.547	3.42205e+07	4.76804e+07	0.251701	7	7	7	7	20	4.28402e+08	8.65997e+08	0.397959	11	11	12	12	61	2.37715e+06	3.68679e+06	0.0408163	1	1	1	1	2	2.96224e+06	5.35112e+06	0.146259	4	4	4	4	7
195		P62805		Histone H4 OS=Homo sapiens OX=9606 GN=H4-16 PE=1 SV=2	H4-16; H4C1; H4C11; H4C12; H4C13; H4C14; H4C15; H4C2; H4C3; H4C4; H4C5; H4C6; H4C8; H4C9	[GO:0000228]; GO:0005694; GO:0031981; GO:0043232; GO:0070013; GO:0005634; GO:0043228; GO:0043229; GO:0043233; GO:0043231; GO:0043226; GO:0005622; GO:0031974; GO:0043227; GO:0110165; GO:0005575_x000D_ [GO:0000786]; GO:0032993; GO:0044815; GO:0000785; GO:0032991; GO:0110165; GO:0005694; GO:0005575; GO:0043232; GO:0043228; GO:0043229; GO:0043226; GO:0005622_x000D_ [GO:0003677]; GO:0003676; GO:0097159; GO:1901363; GO:0005488; GO:0003674_x000D_ [GO:0005576]; GO:0110165; GO:0005575_x000D_ [GO:0005634]; GO:0043231; GO:0043227; GO:0043229; GO:0043226; GO:0005622; GO:0110165; GO:0005575_x000D_ [GO:0005654]; GO:0110165; GO:0031981; GO:0005575; GO:0070013; GO:0005634; GO:0043233; GO:0043229; GO:0043231; GO:0031974; GO:0043226; GO:0005622; GO:0043227_x000D_ [GO:0006333]; GO:0016043; GO:0051276; GO:0071840; GO:0006996; GO:0009987; GO:0008150_x000D_ [GO:0006334]; GO:0034728; GO:0065004; GO:0031497; GO:0006338; GO:0071824; GO:0065003; GO:0006325; GO:0022607; GO:0043933; GO:0016043; GO:0051276; GO:0044085; GO:0071840; GO:0006996; GO:0009987; GO:0008150_x000D_ [GO:0006335]; GO:0031497; GO:0034723; GO:0006325; GO:0022607; GO:0016043; GO:0051276; GO:0044085; GO:0071840; GO:0006996; GO:0009987; GO:0008150_x000D_ [GO:0006336]; GO:0031497; GO:0034724; GO:0006325; GO:0022607; GO:0016043; GO:0051276; GO:0044085; GO:0071840; GO:0006996; GO:0009987; GO:0008150_x000D_ [GO:0006352]; GO:0032774; GO:0006351; GO:0009059; GO:0016070; GO:0034654; GO:0097659; GO:0043170; GO:1901576; GO:0090304; GO:0006139; GO:0018130; GO:0019438; GO:0044271; GO:1901362; GO:0010467; GO:0071704; GO:0009058; GO:0006725; GO:0034641; GO:0044238; GO:0046483; GO:1901360; GO:0044249; GO:0008152; GO:0044237; GO:0006807; GO:0008150; GO:0009987_x000D_ [GO:0019904]; GO:0005515; GO:0005488; GO:0003674_x000D_ [GO:0032200]; GO:0051276; GO:0006996; GO:0016043; GO:0071840; GO:0009987; GO:0008150_x000D_ [GO:0032991]; GO:0005575_x000D_ [GO:0043505]; GO:0000786; GO:0061638; GO:0032993; GO:0044815; GO:0000785; GO:0034506; GO:0032991; GO:0110165; GO:0005694; GO:0098687; GO:0000775; GO:0005575; GO:0043232; GO:0043228; GO:0043229; GO:0043226; GO:0005622_x000D_ [GO:0045653]; GO:0045638; GO:0045652; GO:0045596; GO:0045637; GO:0045595; GO:0048523; GO:0051093; GO:1903706; GO:0050793; GO:0050794; GO:0048519; GO:0002682; GO:2000026; GO:0050789; GO:0051239; GO:0065007; GO:0008150_x000D_ [GO:0046982]; GO:0046983; GO:0005515; GO:0005488; GO:0003674_x000D_ [GO:0061644]; GO:0071168; GO:0071459; GO:0034502; GO:0033365; GO:0008104; GO:0070727; GO:0033036; GO:0051641; GO:0051179; GO:0009987; GO:0008150	Pf15511	11.36	5.66979e+07	7.89989e+07	0.466019	5	5	5	5	15	4.27116e+08	8.63395e+08	0.466019	7	7	7	7	35	2.35407e+06	3.651e+06	0.174757	2	2	2	2	2	3.10546e+06	5.60984e+06	0.368932	4	4	4	4	7
196		Q96IX5		ATP synthase membrane subunit K, mitochondrial OS=Homo sapiens OX=9606 GN=ATP5MK PE=1 SV=1	ATP5MK	[GO:0005739]; GO:0043231; GO:0005737; GO:0043227; GO:0043229; GO:0110165; GO:0005622; GO:0043226; GO:0005575_x000D_ [GO:0005743]; GO:0019866; GO:0031966; GO:0031090; GO:0031967; GO:0005740; GO:0016020; GO:0043227; GO:0031975; GO:0043229; GO:0005739; GO:0110165; GO:0043226; GO:0005622; GO:0043231; GO:0005737; GO:0005575_x000D_ [GO:0005753]; GO:0045259; GO:0098800; GO:0016469; GO:0098796; GO:0098798; GO:0005743; GO:0032991; GO:0016020; GO:0005739; GO:0019866; GO:0031966; GO:0005575; GO:0110165; GO:0043231; GO:0005737; GO:0031090; GO:0031967; GO:0005740; GO:0043227; GO:0043229; GO:0005622; GO:0031975; GO:0043226_x000D_ [GO:0015986]; GO:0006754; GO:0009152; GO:0009206; GO:0046034; GO:0006164; GO:0009150; GO:0009260; GO:0009145; GO:0009201; GO:0009205; GO:0006163; GO:0009165; GO:0072522; GO:0009259; GO:0046390; GO:0009142; GO:0009144; GO:0009199; GO:0009117; GO:0072521; GO:1901293; GO:0018130; GO:0019438; GO:0044271; GO:1901362; GO:1901566; GO:0019693; GO:0090407; GO:1901137; GO:0009141; GO:0006753; GO:0006725; GO:0034641; GO:0046483; GO:1901360; GO:1901564; GO:0034654; GO:0044249; GO:1901576; GO:0006796; GO:0019637; GO:1901135; GO:0055086; GO:0044237; GO:0006807; GO:0071704; GO:0006139; GO:0009058; GO:0006793; GO:0044281; GO:0008152; GO:0009987; GO:0044238; GO:0008150_x000D_ [GO:0016021]; GO:0031224; GO:0110165; GO:0016020; GO:0005575	Pf14960	6.453	1.08537e+07	1.51228e+07	0.431034	2	2	2	2	7	2.12e+07	4.28549e+07	0.431034	2	2	2	2	6	2.61572e+07	4.05679e+07	0.431034	2	2	2	2	3	6.69059e+07	1.20862e+08	0.431034	2	2	2	2	6
197		P35232		Prohibitin 1 OS=Homo sapiens OX=9606 GN=PHB1 PE=1 SV=1	PHB1	[GO:0000122]; GO:0006357; GO:0045892; GO:0006355; GO:1903507; GO:0010468; GO:1903506; GO:1902679; GO:0060255; GO:2001141; GO:0010558; GO:0031327; GO:0051253; GO:0019222; GO:0010556; GO:0031326; GO:0051252; GO:0009890; GO:0010605; GO:0031324; GO:0045934; GO:0050789; GO:0009889; GO:0031323; GO:0019219; GO:0009892; GO:0048523; GO:0051172; GO:0065007; GO:0050794; GO:0051171; GO:0080090; GO:0048519; GO:0008150_x000D_ [GO:0001850]; GO:0001848; GO:0005515; GO:0005488; GO:0003674_x000D_ [GO:0001851]; GO:0001846; GO:0001848; GO:0005515; GO:0005488; GO:0003674_x000D_ [GO:0002639]; GO:0002637; GO:0002702; GO:0002700; GO:0002699; GO:0010628; GO:0002697; GO:0010468; GO:0002684; GO:0010604; GO:0002682; GO:0060255; GO:0048518; GO:0009893; GO:0050789; GO:0019222; GO:0065007; GO:0008150_x000D_ [GO:0003714]; GO:0003712; GO:0045892; GO:0140110; GO:0006355; GO:1903507; GO:0003674; GO:0010468; GO:1903506; GO:1902679; GO:0060255; GO:2001141; GO:0010558; GO:0031327; GO:0051253; GO:0019222; GO:0010556; GO:0031326; GO:0051252; GO:0009890; GO:0010605; GO:0031324; GO:0045934; GO:0050789; GO:0009889; GO:0031323; GO:0019219; GO:0009892; GO:0048523; GO:0051172; GO:0065007; GO:0050794; GO:0051171; GO:0080090; GO:0048519; GO:0008150_x000D_ [GO:0005634]; GO:0043231; GO:0043227; GO:0043229; GO:0043226; GO:0005622; GO:0110165; GO:0005575_x000D_ [GO:0005654]; GO:0110165; GO:0031981; GO:0005575; GO:0070013; GO:0005634; GO:0043233; GO:0043229; GO:0043231; GO:0031974; GO:0043226; GO:0005622; GO:0043227_x000D_ [GO:0005737]; GO:0110165; GO:0005622; GO:0005575_x000D_ [GO:0005739]; GO:0043231; GO:0005737; GO:0043227; GO:0043229; GO:0110165; GO:0005622; GO:0043226; GO:0005575_x000D_ [GO:0005743]; GO:0019866; GO:0031966; GO:0031090; GO:0031967; GO:0005740; GO:0016020; GO:0043227; GO:0031975; GO:0043229; GO:0005739; GO:0110165; GO:0043226; GO:0005622; GO:0043231; GO:0005737; GO:0005575_x000D_ [GO:0005769]; GO:0005768; GO:0031410; GO:0012505; GO:0097708; GO:0005737; GO:0110165; GO:0031982; GO:0043231; GO:0005622; GO:0005575; GO:0043227; GO:0043229; GO:0043226_x000D_ [GO:0005886]; GO:0016020; GO:0071944; GO:0110165; GO:0005575_x000D_ [GO:0005887]; GO:0016021; GO:0031226; GO:0031224; GO:0005886; GO:0110165; GO:0016020; GO:0071944; GO:0005575_x000D_ [GO:0006355]; GO:0010468; GO:1903506; GO:0060255; GO:2001141; GO:0019222; GO:0010556; GO:0031326; GO:0051252; GO:0050789; GO:0009889; GO:0031323; GO:0019219; GO:0065007; GO:0050794; GO:0051171; GO:0080090; GO:0008150_x000D_ [GO:0007005]; GO:0006996; GO:0016043; GO:0071840; GO:0009987; GO:0008150_x000D_ [GO:0007165]; GO:0009987; GO:0050794; GO:0007154; GO:0023052; GO:0051716; GO:0008150; GO:0050789; GO:0050896; GO:0065007_x000D_ [GO:0007202]; GO:0010863; GO:0010518; GO:1900274; GO:0010517; GO:0060193; GO:0060191; GO:0051345; GO:0051336; GO:0043085; GO:0050790; GO:0044093; GO:0065009; GO:0065007; GO:0008150_x000D_ [GO:0008022]; GO:0005515; GO:0005488; GO:0003674_x000D_ [GO:0008285]; GO:0042127; GO:0048523; GO:0050794; GO:0048519; GO:0050789; GO:0065007; GO:0008150_x000D_ [GO:0009986]; GO:0110165; GO:0005575_x000D_ [GO:0010628]; GO:0010468; GO:0010604; GO:0060255; GO:0009893; GO:0019222; GO:0048518; GO:0050789; GO:0065007; GO:0008150_x000D_ [GO:0010942]; GO:0010941; GO:0048522; GO:0050794; GO:0048518; GO:0050789; GO:0065007; GO:0008150_x000D_ [GO:0010944]; GO:0045892; GO:0006355; GO:1903507; GO:0010468; GO:1903506; GO:1902679; GO:0060255; GO:2001141; GO:0010558; GO:0031327; GO:0051253; GO:0019222; GO:0010556; GO:0031326; GO:0051252; GO:0009890; GO:0010605; GO:0031324; GO:0045934; GO:0050789; GO:0009889; GO:0031323; GO:0019219; GO:0009892; GO:0048523; GO:0051172; GO:0065007; GO:0050794; GO:0051171; GO:0080090; GO:0048519; GO:0008150_x000D_ [GO:0016575]; GO:0006476; GO:0016570; GO:0035601; GO:0036211; GO:0098732; GO:0019538; GO:0043412; GO:0043170; GO:0044238; GO:1901564; GO:0071704; GO:0008152; GO:0006807; GO:0008150_x000D_ [GO:0019899]; GO:0005515; GO:0005488; GO:0003674_x000D_ [GO:0023035]; GO:0007166; GO:0007165; GO:0009987; GO:0050794; GO:0007154; GO:0023052; GO:0051716; GO:0008150; GO:0050789; GO:0050896; GO:0065007_x000D_ [GO:0030308]; GO:0001558; GO:0045926; GO:0048523; GO:0040008; GO:0051128; GO:0048519; GO:0050794; GO:0050789; GO:0065007; GO:0008150_x000D_ [GO:0031871]; GO:0001664; GO:0005102; GO:0005515; GO:0005488; GO:0003674_x000D_ [GO:0032740]; GO:0001819; GO:0032660; GO:0001817; GO:0010628; GO:0051240; GO:0010468; GO:0051239; GO:0010604; GO:0048518; GO:0060255; GO:0050789; GO:0009893; GO:0019222; GO:0065007; GO:0008150_x000D_ [GO:0035632]; GO:0098800; GO:0098796; GO:0098798; GO:0005743; GO:0032991; GO:0016020; GO:0005739; GO:0019866; GO:0031966; GO:0005575; GO:0110165; GO:0043231; GO:0005737; GO:0031090; GO:0031967; GO:0005740; GO:0043227; GO:0043229; GO:0005622; GO:0031975; GO:0043226_x000D_ [GO:0039529]; GO:0039528; GO:0002753; GO:0098586; GO:0051607; GO:0002221; GO:0030522; GO:0035556; GO:0009615; GO:0140546; GO:0002764; GO:0007165; GO:0051707; GO:0098542; GO:0050776; GO:0009987; GO:0050794; GO:0007154; GO:0023052; GO:0051716; GO:0043207; GO:0044419; GO:0006952; GO:0002682; GO:0048583; GO:0008150; GO:0050789; GO:0050896; GO:0009605; GO:0009607; GO:0006950; GO:0065007_x000D_ [GO:0042113]; GO:0046649; GO:0045321; GO:0001775; GO:0002376; GO:0009987; GO:0008150_x000D_ [GO:0042177]; GO:0009895; GO:0042176; GO:0051248; GO:0009892; GO:0009894; GO:0051246; GO:0010605; GO:0051172; GO:0019222; GO:0048519; GO:0051171; GO:0060255; GO:0080090; GO:0050789; GO:0065007; GO:0008150_x000D_ [GO:0042826]; GO:0019899; GO:0005515; GO:0005488; GO:0003674_x000D_ [GO:0042981]; GO:0043067; GO:0010941; GO:0050794; GO:0050789; GO:0065007; GO:0008150_x000D_ [GO:0044830]; GO:0044827; GO:0044788; GO:0051851; GO:0051702; GO:0044403; GO:0044419; GO:0008150_x000D_ [GO:0045745]; GO:0008277; GO:0009967; GO:0009966; GO:0010647; GO:0023056; GO:0048584; GO:0010646; GO:0023051; GO:0048583; GO:0048522; GO:0048518; GO:0050794; GO:0050789; GO:0065007; GO:0008150_x000D_ [GO:0045892]; GO:0006355; GO:1903507; GO:0010468; GO:1903506; GO:1902679; GO:0060255; GO:2001141; GO:0010558; GO:0031327; GO:0051253; GO:0019222; GO:0010556; GO:0031326; GO:0051252; GO:0009890; GO:0010605; GO:0031324; GO:0045934; GO:0050789; GO:0009889; GO:0031323; GO:0019219; GO:0009892; GO:0048523; GO:0051172; GO:0065007; GO:0050794; GO:0051171; GO:0080090; GO:0048519; GO:0008150_x000D_ [GO:0045893]; GO:0006355; GO:1903508; GO:0010468; GO:1903506; GO:1902680; GO:0060255; GO:2001141; GO:0010557; GO:0031328; GO:0051254; GO:0019222; GO:0010556; GO:0031326; GO:0051252; GO:0009891; GO:0010604; GO:0031325; GO:0045935; GO:0050789; GO:0009889; GO:0031323; GO:0019219; GO:0009893; GO:0048522; GO:0051173; GO:0065007; GO:0050794; GO:0051171; GO:0080090; GO:0048518; GO:0008150_x000D_ [GO:0045917]; GO:0002699; GO:0002922; GO:0030449; GO:0002684; GO:0002697; GO:0002920; GO:0050778; GO:0002682; GO:0048518; GO:0050776; GO:0048584; GO:0050789; GO:0048583; GO:0065007; GO:0008150_x000D_ [GO:0046718]; GO:0044409; GO:0019058; GO:0044000; GO:0016032; GO:0051701; GO:0008150; GO:0044403; GO:0044419_x000D_ [GO:0046982]; GO:0046983; GO:0005515; GO:0005488; GO:0003674_x000D_ [GO:0048661]; GO:0008284; GO:0048660; GO:0042127; GO:0048522; GO:0050794; GO:0048518; GO:0050789; GO:0065007; GO:0008150_x000D_ [GO:0050821]; GO:0031647; GO:0065008; GO:0065007; GO:0008150_x000D_ [GO:0050847]; GO:0030518; GO:0030522; GO:0043401; GO:0007165; GO:0009755; GO:0071383; GO:0009987; GO:0050794; GO:0007154; GO:0023052; GO:0051716; GO:0032870; GO:0048545; GO:0071396; GO:0071407; GO:0008150; GO:0050789; GO:0050896; GO:0009725; GO:0071310; GO:0071495; GO:0014070; GO:0033993; GO:0065007; GO:0009719; GO:0010033; GO:0070887; GO:0042221_x000D_ [GO:0051897]; GO:0051896; GO:1902533; GO:1902531; GO:0009967; GO:0009966; GO:0010647; GO:0023056; GO:0048584; GO:0010646; GO:0023051; GO:0048583; GO:0048522; GO:0048518; GO:0050794; GO:0050789; GO:0065007; GO:0008150_x000D_ [GO:0060766]; GO:0033144; GO:0060765; GO:0009968; GO:0033143; GO:0009966; GO:0010648; GO:0023057; GO:0048585; GO:0010646; GO:0023051; GO:0048583; GO:0048523; GO:0048519; GO:0050794; GO:0050789; GO:0065007; GO:0008150_x000D_ [GO:0070373]; GO:0043409; GO:0070372; GO:0043408; GO:1902532; GO:1902531; GO:0009968; GO:0009966; GO:0010648; GO:0023057; GO:0048585; GO:0010646; GO:0023051; GO:0048583; GO:0048523; GO:0048519; GO:0050794; GO:0050789; GO:0065007; GO:0008150_x000D_ [GO:0070374]; GO:0043410; GO:0070372; GO:0043408; GO:1902533; GO:1902531; GO:0009967; GO:0009966; GO:0010647; GO:0023056; GO:0048584; GO:0010646; GO:0023051; GO:0048583; GO:0048522; GO:0048518; GO:0050794; GO:0050789; GO:0065007; GO:0008150_x000D_ [GO:0071354]; GO:0070741; GO:0071345; GO:0034097; GO:0071310; GO:0010033; GO:0070887; GO:0042221; GO:0051716; GO:0050896; GO:0009987; GO:0008150_x000D_ [GO:0071897]; GO:0006259; GO:0009059; GO:0034654; GO:0044260; GO:0090304; GO:0043170; GO:1901576; GO:0006139; GO:0018130; GO:0019438; GO:0044271; GO:1901362; GO:0044237; GO:0071704; GO:0009058; GO:0006725; GO:0034641; GO:0044238; GO:0046483; GO:1901360; GO:0044249; GO:0008152; GO:0009987; GO:0006807; GO:0008150_x000D_ [GO:0072538]; GO:0002460; GO:0002250; GO:0006955; GO:0002376; GO:0050896; GO:0008150_x000D_ [GO:0140374]; GO:0045087; GO:0051607; GO:0006955; GO:0098542; GO:0009615; GO:0140546; GO:0002376; GO:0050896; GO:0006952; GO:0051707; GO:0008150; GO:0006950; GO:0043207; GO:0044419; GO:0009605; GO:0009607_x000D_ [GO:1901224]; GO:1901222; GO:1902533; GO:1902531; GO:0009967; GO:0009966; GO:0010647; GO:0023056; GO:0048584; GO:0010646; GO:0023051; GO:0048583; GO:0048522; GO:0048518; GO:0050794; GO:0050789; GO:0065007; GO:0008150_x000D_ [GO:1990051]; GO:0032147; GO:0045860; GO:0001934; GO:0033674; GO:0045859; GO:0001932; GO:0031401; GO:0042327; GO:0043549; GO:0051347; GO:0031399; GO:0042325; GO:0051247; GO:0045937; GO:0051338; GO:0043085; GO:0051246; GO:0019220; GO:0010604; GO:0051173; GO:0010562; GO:0050790; GO:0044093; GO:0051171; GO:0060255; GO:0080090; GO:0051174; GO:0009893; GO:0031325; GO:0065009; GO:0019222; GO:0031323; GO:0048518; GO:0048522; GO:0065007; GO:0050789; GO:0050794; GO:0008150_x000D_ [GO:2000323]; GO:0033144; GO:2000322; GO:0009968; GO:0033143; GO:0009966; GO:0010648; GO:0023057; GO:0048585; GO:0010646; GO:0023051; GO:0048583; GO:0048523; GO:0048519; GO:0050794; GO:0050789; GO:0065007; GO:0008150	Pf01145	29.786	1.54911e+08	2.15842e+08	0.503676	15	15	15	15	63	3.54924e+08	7.17462e+08	0.503676	16	16	16	16	77	5.55022e+07	8.60799e+07	0.430147	13	13	13	13	41	2.02188e+08	3.65241e+08	0.503676	15	15	15	15	80
198		Q99497		Parkinson disease protein 7 OS=Homo sapiens OX=9606 GN=PARK7 PE=1 SV=2	PARK7	[GO:0000785]; GO:0110165; GO:0005694; GO:0005575; GO:0043232; GO:0043228; GO:0043229; GO:0043226; GO:0005622_x000D_ [GO:0001933]; GO:0001932; GO:0031400; GO:0042326; GO:0031399; GO:0042325; GO:0051248; GO:0045936; GO:0051246; GO:0019220; GO:0010605; GO:0051172; GO:0010563; GO:0051171; GO:0060255; GO:0080090; GO:0051174; GO:0009892; GO:0031324; GO:0019222; GO:0031323; GO:0048519; GO:0048523; GO:0050789; GO:0050794; GO:0065007; GO:0008150_x000D_ [GO:0002866]; GO:0002675; GO:0002863; GO:0002864; GO:0002673; GO:0050729; GO:0002861; GO:0050778; GO:0050727; GO:0031349; GO:0032103; GO:0050776; GO:0002684; GO:0048584; GO:0031347; GO:0032101; GO:0002682; GO:0048583; GO:0048518; GO:0080134; GO:0050789; GO:0065007; GO:0008150_x000D_ [GO:0003713]; GO:0003712; GO:0045893; GO:0140110; GO:0006355; GO:1903508; GO:0003674; GO:0010468; GO:1903506; GO:1902680; GO:0060255; GO:2001141; GO:0010557; GO:0031328; GO:0051254; GO:0019222; GO:0010556; GO:0031326; GO:0051252; GO:0009891; GO:0010604; GO:0031325; GO:0045935; GO:0050789; GO:0009889; GO:0031323; GO:0019219; GO:0009893; GO:0048522; GO:0051173; GO:0065007; GO:0050794; GO:0051171; GO:0080090; GO:0048518; GO:0008150_x000D_ [GO:0003729]; GO:0003723; GO:0003676; GO:0097159; GO:1901363; GO:0005488; GO:0003674_x000D_ [GO:0005102]; GO:0005515; GO:0005488; GO:0003674_x000D_ [GO:0005507]; GO:0046914; GO:0046872; GO:0043169; GO:0043167; GO:0005488; GO:0003674_x000D_ [GO:0005634]; GO:0043231; GO:0043227; GO:0043229; GO:0043226; GO:0005622; GO:0110165; GO:0005575_x000D_ [GO:0005654]; GO:0110165; GO:0031981; GO:0005575; GO:0070013; GO:0005634; GO:0043233; GO:0043229; GO:0043231; GO:0031974; GO:0043226; GO:0005622; GO:0043227_x000D_ [GO:0005737]; GO:0110165; GO:0005622; GO:0005575_x000D_ [GO:0005739]; GO:0043231; GO:0005737; GO:0043227; GO:0043229; GO:0110165; GO:0005622; GO:0043226; GO:0005575_x000D_ [GO:0005758]; GO:0031970; GO:0005740; GO:0070013; GO:0031967; GO:0005739; GO:0043233; GO:0043229; GO:0031975; GO:0043227; GO:0043231; GO:0005737; GO:0031974; GO:0043226; GO:0005622; GO:0110165; GO:0005575_x000D_ [GO:0005759]; GO:0070013; GO:0005739; GO:0043233; GO:0043229; GO:0043231; GO:0005737; GO:0031974; GO:0043226; GO:0005622; GO:0043227; GO:0110165; GO:0005575_x000D_ [GO:0005783]; GO:0043231; GO:0005737; GO:0012505; GO:0043227; GO:0043229; GO:0110165; GO:0005622; GO:0043226; GO:0005575_x000D_ [GO:0005829]; GO:0110165; GO:0005737; GO:0005575; GO:0005622_x000D_ [GO:0005886]; GO:0016020; GO:0071944; GO:0110165; GO:0005575_x000D_ [GO:0006281]; GO:0006259; GO:0006974; GO:0044260; GO:0090304; GO:0033554; GO:0043170; GO:0044237; GO:0006139; GO:0006950; GO:0051716; GO:0071704; GO:0008152; GO:0009987; GO:0006725; GO:0034641; GO:0044238; GO:0046483; GO:1901360; GO:0050896; GO:0008150; GO:0006807_x000D_ [GO:0006469]; GO:0001933; GO:0033673; GO:0045859; GO:0001932; GO:0031400; GO:0042326; GO:0043549; GO:0051348; GO:0031399; GO:0042325; GO:0051248; GO:0045936; GO:0051338; GO:0043086; GO:0051246; GO:0019220; GO:0010605; GO:0051172; GO:0010563; GO:0050790; GO:0044092; GO:0051171; GO:0060255; GO:0080090; GO:0051174; GO:0009892; GO:0031324; GO:0065009; GO:0019222; GO:0031323; GO:0048519; GO:0048523; GO:0065007; GO:0050789; GO:0050794; GO:0008150_x000D_ [GO:0006517]; GO:0009100; GO:0036211; GO:0019538; GO:0044260; GO:1901135; GO:0043412; GO:0043170; GO:0044238; GO:1901564; GO:0044237; GO:0071704; GO:0008152; GO:0006807; GO:0009987; GO:0008150_x000D_ [GO:0006914]; GO:0044248; GO:0061919; GO:0009056; GO:0044237; GO:0009987; GO:0008152; GO:0008150_x000D_ [GO:0006954]; GO:0006952; GO:0006950; GO:0050896; GO:0008150_x000D_ [GO:0007005]; GO:0006996; GO:0016043; GO:0071840; GO:0009987; GO:0008150_x000D_ [GO:0007265]; GO:0007264; GO:0035556; GO:0007165; GO:0009987; GO:0050794; GO:0007154; GO:0023052; GO:0051716; GO:0008150; GO:0050789; GO:0050896; GO:0065007_x000D_ [GO:0007338]; GO:0009566; GO:0022414; GO:0019953; GO:0008150; GO:0000003_x000D_ [GO:0008233]; GO:0016787; GO:0140096; GO:0003824; GO:0003674_x000D_ [GO:0008344]; GO:0007626; GO:0030534; GO:0007610; GO:0032501; GO:0008150_x000D_ [GO:0009438]; GO:0006081; GO:0042180; GO:0044237; GO:0071704; GO:0044281; GO:0008152; GO:0009987; GO:0008150_x000D_ [GO:0010273]; GO:0061687; GO:1990169; GO:0098754; GO:0046688; GO:0097501; GO:0008150; GO:0009636; GO:0010038; GO:0006950; GO:0042221; GO:0010035; GO:0050896_x000D_ [GO:0010628]; GO:0010468; GO:0010604; GO:0060255; GO:0009893; GO:0019222; GO:0048518; GO:0050789; GO:0065007; GO:0008150_x000D_ [GO:0010629]; GO:0010468; GO:0010605; GO:0060255; GO:0009892; GO:0019222; GO:0048519; GO:0050789; GO:0065007; GO:0008150_x000D_ [GO:0016532]; GO:0016531; GO:0016530; GO:0140104; GO:0003674_x000D_ [GO:0016570]; GO:0036211; GO:0019538; GO:0043412; GO:0043170; GO:0044238; GO:1901564; GO:0071704; GO:0008152; GO:0006807; GO:0008150_x000D_ [GO:0016605]; GO:0016604; GO:0110165; GO:0005654; GO:0005575; GO:0031981; GO:0070013; GO:0005634; GO:0043233; GO:0043229; GO:0043231; GO:0031974; GO:0043226; GO:0005622; GO:0043227_x000D_ [GO:0016684]; GO:0016491; GO:0003824; GO:0003674_x000D_ [GO:0019249]; GO:0006089; GO:0072330; GO:1901617; GO:0032787; GO:1901615; GO:0046394; GO:1901576; GO:0019752; GO:0071704; GO:0016053; GO:0009058; GO:0043436; GO:0008152; GO:0006082; GO:0044249; GO:0044283; GO:0008150; GO:0044237; GO:0044281; GO:0009987_x000D_ [GO:0019826]; GO:0019825; GO:0140299; GO:0036094; GO:0003674; GO:0005488_x000D_ [GO:0019899]; GO:0005515; GO:0005488; GO:0003674_x000D_ [GO:0019900]; GO:0019899; GO:0005515; GO:0005488; GO:0003674_x000D_ [GO:0019955]; GO:0005515; GO:0005488; GO:0003674_x000D_ [GO:0030073]; GO:0009306; GO:0030072; GO:0015031; GO:0032940; GO:0035592; GO:0002790; GO:0046879; GO:0045184; GO:0071702; GO:0071705; GO:0046903; GO:0140352; GO:0071692; GO:0015833; GO:0009914; GO:0023061; GO:0008104; GO:0051234; GO:0006810; GO:0009987; GO:0042886; GO:0010817; GO:0007267; GO:0070727; GO:0051179; GO:0008150; GO:0065008; GO:0007154; GO:0023052; GO:0033036; GO:0051641; GO:0065007_x000D_ [GO:0030424]; GO:0043005; GO:0120025; GO:0042995; GO:0110165; GO:0005575_x000D_ [GO:0031334]; GO:0043254; GO:0044089; GO:0051130; GO:0044087; GO:0051128; GO:0048522; GO:0050794; GO:0048518; GO:0050789; GO:0065007; GO:0008150_x000D_ [GO:0031397]; GO:0031396; GO:1903321; GO:1903320; GO:0031400; GO:0031399; GO:0051248; GO:0051246; GO:0010605; GO:0051172; GO:0051171; GO:0060255; GO:0080090; GO:0009892; GO:0019222; GO:0048519; GO:0050789; GO:0065007; GO:0008150_x000D_ [GO:0032091]; GO:0043393; GO:0051100; GO:0051098; GO:0044092; GO:0065009; GO:0065007; GO:0008150_x000D_ [GO:0032148]; GO:0032147; GO:0045860; GO:0001934; GO:0033674; GO:0045859; GO:0001932; GO:0031401; GO:0042327; GO:0043549; GO:0051347; GO:0031399; GO:0042325; GO:0051247; GO:0045937; GO:0051338; GO:0043085; GO:0051246; GO:0019220; GO:0010604; GO:0051173; GO:0010562; GO:0050790; GO:0044093; GO:0051171; GO:0060255; GO:0080090; GO:0051174; GO:0009893; GO:0031325; GO:0065009; GO:0019222; GO:0031323; GO:0048518; GO:0048522; GO:0065007; GO:0050789; GO:0050794; GO:0008150_x000D_ [GO:0032435]; GO:0032434; GO:1901799; GO:2000059; GO:0061136; GO:2000058; GO:0042177; GO:1903051; GO:0031330; GO:0042176; GO:1903050; GO:0031329; GO:0009895; GO:0051248; GO:0045861; GO:0031324; GO:0009894; GO:0051246; GO:0030162; GO:0031323; GO:0009892; GO:0010605; GO:0051172; GO:0048523; GO:0019222; GO:0051171; GO:0060255; GO:0080090; GO:0050794; GO:0048519; GO:0050789; GO:0065007; GO:0008150_x000D_ [GO:0032757]; GO:0001819; GO:0032677; GO:0001817; GO:0010628; GO:0051240; GO:0010468; GO:0051239; GO:0010604; GO:0048518; GO:0060255; GO:0050789; GO:0009893; GO:0019222; GO:0065007; GO:0008150_x000D_ [GO:0033138]; GO:0001934; GO:0033135; GO:0001932; GO:0031401; GO:0042327; GO:0031399; GO:0042325; GO:0051247; GO:0045937; GO:0051246; GO:0019220; GO:0010604; GO:0051173; GO:0010562; GO:0051171; GO:0060255; GO:0080090; GO:0051174; GO:0009893; GO:0031325; GO:0019222; GO:0031323; GO:0048518; GO:0048522; GO:0050789; GO:0050794; GO:0065007; GO:0008150_x000D_ [GO:0033182]; GO:0031056; GO:0031396; GO:0031399; GO:1903320; GO:0051246; GO:0051171; GO:0060255; GO:0080090; GO:0019222; GO:0050789; GO:0065007; GO:0008150_x000D_ [GO:0033234]; GO:0033233; GO:1903321; GO:1903320; GO:0031400; GO:0031399; GO:0051248; GO:0051246; GO:0010605; GO:0051172; GO:0051171; GO:0060255; GO:0080090; GO:0009892; GO:0019222; GO:0048519; GO:0050789; GO:0065007; GO:0008150_x000D_ [GO:0033864]; GO:0033860; GO:0051353; GO:0051341; GO:0043085; GO:0050790; GO:0044093; GO:0065009; GO:0065007; GO:0008150_x000D_ [GO:0034599]; GO:0006979; GO:0062197; GO:0006950; GO:0033554; GO:0070887; GO:0050896; GO:0051716; GO:0042221; GO:0008150; GO:0009987_x000D_ [GO:0035065]; GO:0031056; GO:2000756; GO:0031399; GO:1901983; GO:0051246; GO:0051171; GO:0060255; GO:0080090; GO:0019222; GO:0050789; GO:0065007; GO:0008150_x000D_ [GO:0036470]; GO:0008047; GO:1903178; GO:0030234; GO:0032770; GO:1903176; GO:0098772; GO:0050790; GO:0032768; GO:0051353; GO:0003674; GO:0065009; GO:0051341; GO:0043085; GO:0065007; GO:0044093; GO:0008150_x000D_ [GO:0036471]; GO:0071310; GO:0110096; GO:0010033; GO:0070887; GO:1901701; GO:0042221; GO:0051716; GO:1901700; GO:0050896; GO:0009987; GO:0008150_x000D_ [GO:0036478]; GO:0008047; GO:1903200; GO:0030234; GO:0051349; GO:1903198; GO:0098772; GO:0050790; GO:0043085; GO:0051339; GO:0003674; GO:0065009; GO:0044093; GO:0065007; GO:0008150_x000D_ [GO:0036524]; GO:0016836; GO:0140096; GO:0016835; GO:0003824; GO:0016829; GO:0003674_x000D_ [GO:0036526]; GO:0018198; GO:0036525; GO:0018193; GO:0030091; GO:0036211; GO:0019538; GO:0043412; GO:0043170; GO:0044238; GO:1901564; GO:0071704; GO:0008152; GO:0006807; GO:0008150_x000D_ [GO:0036527]; GO:0018195; GO:0036525; GO:0018193; GO:0030091; GO:0036211; GO:0019538; GO:0043412; GO:0043170; GO:0044238; GO:1901564; GO:0071704; GO:0008152; GO:0006807; GO:0008150_x000D_ [GO:0036528]; GO:0018205; GO:0036525; GO:0018193; GO:0030091; GO:0036211; GO:0019538; GO:0043412; GO:0043170; GO:0044238; GO:1901564; GO:0071704; GO:0008152; GO:0006807; GO:0008150_x000D_ [GO:0036529]; GO:0036525; GO:0046295; GO:1903189; GO:0030091; GO:0036211; GO:0009441; GO:0034309; GO:0072330; GO:0006081; GO:0019538; GO:0043412; GO:0032787; GO:0034308; GO:0046165; GO:0046394; GO:0044237; GO:0071704; GO:0043170; GO:0044238; GO:1901564; GO:0019752; GO:0006066; GO:0044283; GO:1901617; GO:0016053; GO:0008152; GO:0009987; GO:0006807; GO:0043436; GO:0044281; GO:1901615; GO:0009058; GO:1901576; GO:0006082; GO:0044249; GO:0008150_x000D_ [GO:0036530]; GO:0009438; GO:0019249; GO:0036525; GO:0006081; GO:0042180; GO:0006089; GO:0072330; GO:1901617; GO:0030091; GO:0036211; GO:0044237; GO:0071704; GO:0044281; GO:0032787; GO:1901615; GO:0046394; GO:1901576; GO:0019538; GO:0043412; GO:0008152; GO:0009987; GO:0019752; GO:0016053; GO:0009058; GO:0043170; GO:0044238; GO:1901564; GO:0008150; GO:0043436; GO:0006082; GO:0044249; GO:0044283; GO:0006807_x000D_ [GO:0036531]; GO:0006749; GO:0006518; GO:0006575; GO:0006790; GO:0043603; GO:1901564; GO:0044237; GO:0034641; GO:0006807; GO:0071704; GO:0008152; GO:0009987; GO:0008150_x000D_ [GO:0042593]; GO:0033500; GO:0048878; GO:0042592; GO:0065008; GO:0065007; GO:0008150_x000D_ [GO:0042743]; GO:0072593; GO:0044237; GO:0008152; GO:0009987; GO:0008150_x000D_ [GO:0042802]; GO:0005515; GO:0005488; GO:0003674_x000D_ [GO:0042803]; GO:0042802; GO:0046983; GO:0005515; GO:0005488; GO:0003674_x000D_ [GO:0043066]; GO:0042981; GO:0043069; GO:0043067; GO:0060548; GO:0010941; GO:0048523; GO:0050794; GO:0048519; GO:0050789; GO:0065007; GO:0008150_x000D_ [GO:0043523]; GO:0042981; GO:1901214; GO:0043067; GO:0010941; GO:0050794; GO:0050789; GO:0065007; GO:0008150_x000D_ [GO:0043524]; GO:0043066; GO:0043523; GO:1901215; GO:0042981; GO:0043069; GO:1901214; GO:0060548; GO:0043067; GO:0010941; GO:0048523; GO:0050794; GO:0048519; GO:0050789; GO:0065007; GO:0008150_x000D_ [GO:0044297]; GO:0110165; GO:0005575_x000D_ [GO:0044388]; GO:0019899; GO:0005515; GO:0005488; GO:0003674_x000D_ [GO:0044390]; GO:0019899; GO:0005515; GO:0005488; GO:0003674_x000D_ [GO:0044877]; GO:0005488; GO:0003674_x000D_ [GO:0045121]; GO:0098857; GO:0016020; GO:0110165; GO:0005575_x000D_ [GO:0045340]; GO:0046914; GO:0046872; GO:0043169; GO:0043167; GO:0005488; GO:0003674_x000D_ [GO:0045944]; GO:0006357; GO:0045893; GO:0006355; GO:1903508; GO:0010468; GO:1903506; GO:1902680; GO:0060255; GO:2001141; GO:0010557; GO:0031328; GO:0051254; GO:0019222; GO:0010556; GO:0031326; GO:0051252; GO:0009891; GO:0010604; GO:0031325; GO:0045935; GO:0050789; GO:0009889; GO:0031323; GO:0019219; GO:0009893; GO:0048522; GO:0051173; GO:0065007; GO:0050794; GO:0051171; GO:0080090; GO:0048518; GO:0008150_x000D_ [GO:0046295]; GO:0009441; GO:0034309; GO:0072330; GO:0032787; GO:0034308; GO:0046165; GO:0046394; GO:0019752; GO:0006066; GO:0044283; GO:1901617; GO:0016053; GO:0043436; GO:0044281; GO:1901615; GO:0009058; GO:1901576; GO:0006082; GO:0044249; GO:0008152; GO:0071704; GO:0044237; GO:0008150; GO:0009987_x000D_ [GO:0046826]; GO:0046823; GO:0046825; GO:0051457; GO:0090317; GO:0032387; GO:0046822; GO:0033157; GO:0072595; GO:0034504; GO:0051224; GO:0032386; GO:0048523; GO:0051051; GO:0051223; GO:0032507; GO:0033365; GO:1904950; GO:0051049; GO:0060341; GO:0048519; GO:0050794; GO:0070201; GO:0045185; GO:0051651; GO:0008104; GO:1903828; GO:0032879; GO:0050789; GO:0032880; GO:0051235; GO:0009987; GO:0051641; GO:0070727; GO:0065007; GO:0051179; GO:0008150; GO:0033036_x000D_ [GO:0048471]; GO:0110165; GO:0005737; GO:0005575; GO:0005622_x000D_ [GO:0050681]; GO:0016922; GO:0061629; GO:0140297; GO:0008134; GO:0005515; GO:0005488; GO:0003674_x000D_ [GO:0050727]; GO:0031347; GO:0032101; GO:0080134; GO:0048583; GO:0050789; GO:0065007; GO:0008150_x000D_ [GO:0050787]; GO:0061687; GO:0046689; GO:0098754; GO:0010038; GO:0008150; GO:0009636; GO:0010035; GO:0042221; GO:0050896_x000D_ [GO:0050821]; GO:0031647; GO:0065008; GO:0065007; GO:0008150_x000D_ [GO:0051091]; GO:0044093; GO:0051090; GO:0065009; GO:0006355; GO:0065007; GO:0010468; GO:1903506; GO:0008150; GO:0060255; GO:2001141; GO:0019222; GO:0010556; GO:0031326; GO:0051252; GO:0050789; GO:0009889; GO:0031323; GO:0019219; GO:0050794; GO:0051171; GO:0080090_x000D_ [GO:0051444]; GO:0031397; GO:0051348; GO:0051438; GO:0031396; GO:1903321; GO:0043086; GO:0051338; GO:1903320; GO:0031400; GO:0044092; GO:0050790; GO:0031399; GO:0051248; GO:0065009; GO:0051246; GO:0010605; GO:0051172; GO:0065007; GO:0051171; GO:0060255; GO:0080090; GO:0009892; GO:0008150; GO:0019222; GO:0048519; GO:0050789_x000D_ [GO:0051583]; GO:0051934; GO:0090494; GO:0001963; GO:0090493; GO:0098810; GO:0015872; GO:0007268; GO:0051937; GO:0098657; GO:0001504; GO:0051649; GO:0006812; GO:0098916; GO:0015844; GO:0015850; GO:0006810; GO:0001505; GO:0006836; GO:0051234; GO:0051641; GO:0006811; GO:0099537; GO:0071702; GO:0071705; GO:0065008; GO:0051179; GO:0009987; GO:0099536; GO:0065007; GO:0008150; GO:0007267; GO:0007154; GO:0023052_x000D_ [GO:0051881]; GO:0042391; GO:0065008; GO:0065007; GO:0008150_x000D_ [GO:0051897]; GO:0051896; GO:1902533; GO:1902531; GO:0009967; GO:0009966; GO:0010647; GO:0023056; GO:0048584; GO:0010646; GO:0023051; GO:0048583; GO:0048522; GO:0048518; GO:0050794; GO:0050789; GO:0065007; GO:0008150_x000D_ [GO:0051899]; GO:0042391; GO:0065008; GO:0065007; GO:0008150_x000D_ [GO:0051920]; GO:0016209; GO:0016684; GO:0003674; GO:0098869; GO:0016491; GO:1990748; GO:0003824; GO:0009987; GO:0098754; GO:0097237; GO:0008150; GO:0009636; GO:0070887; GO:0042221; GO:0051716; GO:0050896_x000D_ [GO:0060081]; GO:0042391; GO:0065008; GO:0065007; GO:0008150_x000D_ [GO:0060548]; GO:0010941; GO:0048523; GO:0050794; GO:0048519; GO:0050789; GO:0065007; GO:0008150_x000D_ [GO:0060765]; GO:0033143; GO:0009966; GO:0010646; GO:0023051; GO:0048583; GO:0050794; GO:0050789; GO:0065007; GO:0008150_x000D_ [GO:0061727]; GO:0006089; GO:0051596; GO:0032787; GO:1901615; GO:0009438; GO:0042182; GO:0046185; GO:0019752; GO:0071704; GO:0006081; GO:0042180; GO:0044248; GO:0044282; GO:1901575; GO:0043436; GO:0008152; GO:0044237; GO:0044281; GO:0009056; GO:0006082; GO:0008150; GO:0009987_x000D_ [GO:0070301]; GO:0034614; GO:0042542; GO:0000302; GO:0034599; GO:1901701; GO:0010035; GO:0006979; GO:1901700; GO:0062197; GO:0070887; GO:0042221; GO:0006950; GO:0033554; GO:0051716; GO:0050896; GO:0009987; GO:0008150_x000D_ [GO:0070994]; GO:0006979; GO:0006950; GO:0050896; GO:0008150_x000D_ [GO:0097110]; GO:0005515; GO:0005488; GO:0003674_x000D_ [GO:0098793]; GO:0110165; GO:0045202; GO:0005575; GO:0030054_x000D_ [GO:0106044]; GO:0009117; GO:0006753; GO:0006796; GO:0019637; GO:0055086; GO:0006793; GO:0071704; GO:0006139; GO:0044281; GO:0044237; GO:0008152; GO:0006725; GO:0034641; GO:0044238; GO:0046483; GO:1901360; GO:0009987; GO:0008150; GO:0006807_x000D_ [GO:0106045]; GO:0106044; GO:0140041; GO:0009117; GO:0009438; GO:0110095; GO:0097238; GO:0006753; GO:0006081; GO:0042180; GO:1990748; GO:0110096; GO:0051595; GO:0071310; GO:1901655; GO:0006796; GO:0019637; GO:0055086; GO:0044237; GO:0071704; GO:0044281; GO:0009987; GO:0098754; GO:0097237; GO:0010033; GO:1901701; GO:1901654; GO:0070887; GO:0006793; GO:0006139; GO:0008152; GO:0008150; GO:0009636; GO:0042221; GO:1901700; GO:0051716; GO:0006725; GO:0034641; GO:0044238; GO:0046483; GO:1901360; GO:0050896; GO:0006807_x000D_ [GO:0106046]; GO:0106044; GO:0009117; GO:0006753; GO:0006796; GO:0019637; GO:0055086; GO:0006793; GO:0071704; GO:0006139; GO:0044281; GO:0044237; GO:0008152; GO:0006725; GO:0034641; GO:0044238; GO:0046483; GO:1901360; GO:0009987; GO:0008150; GO:0006807_x000D_ [GO:0110095]; GO:1990748; GO:0110096; GO:0009987; GO:0098754; GO:0097237; GO:0010033; GO:1901701; GO:0008150; GO:0009636; GO:0070887; GO:0042221; GO:1901700; GO:0051716; GO:0050896_x000D_ [GO:0140041]; GO:0009438; GO:0110095; GO:0097238; GO:0006081; GO:0042180; GO:1990748; GO:0110096; GO:0051595; GO:0071310; GO:1901655; GO:0044237; GO:0071704; GO:0044281; GO:0009987; GO:0098754; GO:0097237; GO:0010033; GO:1901701; GO:1901654; GO:0070887; GO:0008152; GO:0008150; GO:0009636; GO:0042221; GO:1901700; GO:0051716; GO:0050896_x000D_ [GO:0140297]; GO:0008134; GO:0005515; GO:0005488; GO:0003674_x000D_ [GO:1900182]; GO:1900180; GO:1903829; GO:0032880; GO:0048522; GO:0060341; GO:0048518; GO:0050794; GO:0032879; GO:0050789; GO:0065007; GO:0008150_x000D_ [GO:1901215]; GO:0060548; GO:1901214; GO:0010941; GO:0048523; GO:0050794; GO:0048519; GO:0050789; GO:0065007; GO:0008150_x000D_ [GO:1901671]; GO:0051353; GO:1901668; GO:0043085; GO:0051341; GO:0044093; GO:0050790; GO:0065009; GO:0065007; GO:0008150_x000D_ [GO:1901984]; GO:0031400; GO:1901983; GO:0031399; GO:0051248; GO:0051246; GO:0010605; GO:0051172; GO:0051171; GO:0060255; GO:0080090; GO:0009892; GO:0019222; GO:0048519; GO:0050789; GO:0065007; GO:0008150_x000D_ [GO:1902177]; GO:1902175; GO:1903209; GO:2001244; GO:1903201; GO:2001242; GO:0010942; GO:1902533; GO:2001235; GO:0010941; GO:1900407; GO:1902531; GO:2001233; GO:0048522; GO:0009967; GO:0043065; GO:0050794; GO:0080135; GO:1902882; GO:0009966; GO:0042981; GO:0048518; GO:0010647; GO:0023056; GO:0048584; GO:0043068; GO:0050789; GO:0080134; GO:0010646; GO:0023051; GO:0048583; GO:0043067; GO:0065007; GO:0008150_x000D_ [GO:1902236]; GO:1902235; GO:1903573; GO:2001243; GO:1905897; GO:2001242; GO:0048523; GO:0048585; GO:1902532; GO:2001234; GO:0080135; GO:1902531; GO:2001233; GO:0048519; GO:0050794; GO:0048583; GO:0009968; GO:0043066; GO:0080134; GO:0009966; GO:0042981; GO:0050789; GO:0010648; GO:0023057; GO:0043069; GO:0010646; GO:0023051; GO:0043067; GO:0065007; GO:0060548; GO:0010941; GO:0008150_x000D_ [GO:1902903]; GO:0051128; GO:0050794; GO:0050789; GO:0065007; GO:0008150_x000D_ [GO:1902958]; GO:1901857; GO:1902956; GO:0031325; GO:0043457; GO:1903715; GO:0009893; GO:0031323; GO:0048522; GO:0043467; GO:0019222; GO:0048518; GO:0050794; GO:0050789; GO:0065007; GO:0008150_x000D_ [GO:1903073]; GO:0031333; GO:1903072; GO:2001237; GO:0043254; GO:0051129; GO:2001234; GO:2001236; GO:0044087; GO:0051128; GO:0048523; GO:0009968; GO:0043066; GO:2001233; GO:0050794; GO:0048519; GO:0009966; GO:0010648; GO:0023057; GO:0048585; GO:0042981; GO:0043069; GO:0050789; GO:0010646; GO:0023051; GO:0048583; GO:0043067; GO:0060548; GO:0065007; GO:0010941; GO:0008150_x000D_ [GO:1903094]; GO:0090086; GO:1903093; GO:0045861; GO:0090085; GO:1903321; GO:0030162; GO:0051248; GO:1903320; GO:0031400; GO:0051246; GO:0010605; GO:0051172; GO:0031399; GO:0051171; GO:0060255; GO:0080090; GO:0009892; GO:0019222; GO:0048519; GO:0050789; GO:0065007; GO:0008150_x000D_ [GO:1903122]; GO:1902042; GO:1903121; GO:1902041; GO:2001237; GO:2001236; GO:2001234; GO:2001233; GO:0009968; GO:0043066; GO:0009966; GO:0042981; GO:0010648; GO:0023057; GO:0048585; GO:0043069; GO:0010646; GO:0023051; GO:0048583; GO:0043067; GO:0048523; GO:0048519; GO:0060548; GO:0050794; GO:0050789; GO:0010941; GO:0065007; GO:0008150_x000D_ [GO:1903135]; GO:0005507; GO:0046914; GO:0046872; GO:0043169; GO:0043167; GO:0005488; GO:0003674_x000D_ [GO:1903136]; GO:0005507; GO:0046914; GO:0046872; GO:0043169; GO:0043167; GO:0005488; GO:0003674_x000D_ [GO:1903168]; GO:0051353; GO:1903167; GO:0043085; GO:0051341; GO:0044093; GO:0050790; GO:0065009; GO:0065007; GO:0008150_x000D_ [GO:1903178]; GO:0032770; GO:1903176; GO:0032768; GO:0051353; GO:0051341; GO:0043085; GO:0050790; GO:0044093; GO:0065009; GO:0065007; GO:0008150_x000D_ [GO:1903181]; GO:0031328; GO:0045964; GO:1903179; GO:0009891; GO:0031325; GO:0031326; GO:0042053; GO:0045915; GO:0009889; GO:0009893; GO:0031323; GO:0048522; GO:0042069; GO:0033240; GO:0019222; GO:0048518; GO:0050794; GO:0033238; GO:0080090; GO:0051173; GO:0050789; GO:0051171; GO:0065007; GO:0008150_x000D_ [GO:1903189]; GO:0006081; GO:0044237; GO:0071704; GO:0008152; GO:0009987; GO:0008150_x000D_ [GO:1903197]; GO:1903195; GO:2000284; GO:2000282; GO:0031328; GO:0045764; GO:0006521; GO:0031326; GO:0009891; GO:0031325; GO:0033240; GO:0062013; GO:0010565; GO:0033238; GO:0080090; GO:0009889; GO:0031323; GO:0009893; GO:0048522; GO:0051173; GO:0062012; GO:0051171; GO:0019222; GO:0050794; GO:0048518; GO:0050789; GO:0065007; GO:0008150_x000D_ [GO:1903200]; GO:0051349; GO:1903198; GO:0043085; GO:0051339; GO:0044093; GO:0050790; GO:0065009; GO:0065007; GO:0008150_x000D_ [GO:1903202]; GO:0060548; GO:1903201; GO:0010941; GO:0048523; GO:1900407; GO:0050794; GO:0048519; GO:0080135; GO:1902882; GO:0050789; GO:0080134; GO:0065007; GO:0048583; GO:0008150_x000D_ [GO:1903206]; GO:1901032; GO:1903202; GO:1903205; GO:1901031; GO:1902883; GO:0060548; GO:1903201; GO:1902882; GO:0048585; GO:0010941; GO:0048523; GO:1900407; GO:0080134; GO:0048519; GO:0048583; GO:0050794; GO:0080135; GO:0050789; GO:0065007; GO:0008150_x000D_ [GO:1903208]; GO:1903204; GO:1903206; GO:1903207; GO:1901215; GO:1903202; GO:1903203; GO:1901032; GO:1903205; GO:0060548; GO:1901214; GO:1903201; GO:1901031; GO:1902883; GO:0010941; GO:0048523; GO:1900407; GO:1902882; GO:0048585; GO:0050794; GO:0048519; GO:0080135; GO:0080134; GO:0048583; GO:0050789; GO:0065007; GO:0008150_x000D_ [GO:1903377]; GO:0043524; GO:1902176; GO:1903204; GO:1903376; GO:0043066; GO:0043523; GO:1901215; GO:1902175; GO:1903202; GO:2001243; GO:1903203; GO:0042981; GO:0043069; GO:1901214; GO:0060548; GO:1903201; GO:2001242; GO:1902532; GO:2001234; GO:0043067; GO:0010941; GO:0048523; GO:1900407; GO:1902531; GO:2001233; GO:0009968; GO:0050794; GO:0048519; GO:0080135; GO:1902882; GO:0009966; GO:0010648; GO:0023057; GO:0048585; GO:0050789; GO:0080134; GO:0010646; GO:0023051; GO:0048583; GO:0065007; GO:0008150_x000D_ [GO:1903384]; GO:1903208; GO:1903377; GO:1903383; GO:1903751; GO:1903204; GO:1903206; GO:1903207; GO:0043524; GO:1902176; GO:1903376; GO:1903750; GO:1901299; GO:1901215; GO:1903202; GO:1903203; GO:1901032; GO:1903205; GO:0043066; GO:0043523; GO:1902175; GO:2001243; GO:1901298; GO:0043069; GO:0060548; GO:1901214; GO:1903201; GO:1901031; GO:1902883; GO:0042981; GO:2001242; GO:1902532; GO:2001234; GO:0043067; GO:0010941; GO:0048523; GO:1900407; GO:1902882; GO:0048585; GO:1902531; GO:2001233; GO:0009968; GO:0050794; GO:0048519; GO:0080135; GO:0080134; GO:0048583; GO:0009966; GO:0010648; GO:0023057; GO:0050789; GO:0010646; GO:0023051; GO:0065007; GO:0008150_x000D_ [GO:1903427]; GO:0009890; GO:1903426; GO:2000378; GO:0009889; GO:0009892; GO:2000377; GO:0031324; GO:0019222; GO:0048519; GO:0031323; GO:0048523; GO:0050789; GO:0050794; GO:0065007; GO:0008150_x000D_ [GO:1903428]; GO:0009891; GO:1903426; GO:2000379; GO:0009889; GO:0009893; GO:2000377; GO:0031325; GO:0019222; GO:0048518; GO:0031323; GO:0048522; GO:0050789; GO:0050794; GO:0065007; GO:0008150_x000D_ [GO:1903599]; GO:0010508; GO:0010822; GO:1903146; GO:0010506; GO:0031331; GO:0010638; GO:0010821; GO:0031329; GO:0009896; GO:0031325; GO:0033043; GO:0051130; GO:0009894; GO:0031323; GO:0009893; GO:0048522; GO:0051128; GO:0019222; GO:0050794; GO:0048518; GO:0050789; GO:0065007; GO:0008150_x000D_ [GO:1905259]; GO:1905258; GO:2001243; GO:0080135; GO:2001242; GO:1902532; GO:2001234; GO:0050794; GO:0080134; GO:1902531; GO:2001233; GO:0009968; GO:0043066; GO:0050789; GO:0048583; GO:0009966; GO:0042981; GO:0010648; GO:0023057; GO:0048585; GO:0043069; GO:0065007; GO:0010646; GO:0023051; GO:0043067; GO:0048523; GO:0048519; GO:0060548; GO:0008150; GO:0010941_x000D_ [GO:1990381]; GO:0002020; GO:0019899; GO:0005515; GO:0005488; GO:0003674_x000D_ [GO:1990422]; GO:0016836; GO:0046295; GO:1903190; GO:0016835; GO:0009441; GO:0034309; GO:0072330; GO:0046185; GO:1903189; GO:0016829; GO:0032787; GO:0034308; GO:0046165; GO:0046394; GO:0006081; GO:0044248; GO:1901575; GO:0003824; GO:0019752; GO:0006066; GO:0044283; GO:1901617; GO:0016053; GO:0044237; GO:0071704; GO:0009056; GO:0003674; GO:0043436; GO:0044281; GO:1901615; GO:0009058; GO:1901576; GO:0006082; GO:0044249; GO:0008152; GO:0009987; GO:0008150_x000D_ [GO:2000157]; GO:0010466; GO:2000152; GO:0045861; GO:0051346; GO:0052547; GO:0030162; GO:0051248; GO:0043086; GO:0051336; GO:0051246; GO:0010605; GO:0051172; GO:0044092; GO:0050790; GO:0051171; GO:0060255; GO:0080090; GO:0009892; GO:0065009; GO:0019222; GO:0048519; GO:0065007; GO:0050789; GO:0008150_x000D_ [GO:2000277]; GO:0032411; GO:2000275; GO:0032409; GO:0044093; GO:0051050; GO:0010155; GO:0022898; GO:0065009; GO:0048518; GO:0051049; GO:1904062; GO:0034762; GO:0065007; GO:0050789; GO:0032879; GO:0034765; GO:0050794; GO:0008150; GO:0043269_x000D_ [GO:2000679]; GO:0043388; GO:2000677; GO:0051099; GO:0051101; GO:0044093; GO:0051098; GO:0065009; GO:0065007; GO:0008150_x000D_ [GO:2000825]; GO:0006357; GO:0051091; GO:2000273; GO:0006355; GO:0044093; GO:0051090; GO:0010469; GO:0010468; GO:1903506; GO:0065009; GO:0009966; GO:0060255; GO:2001141; GO:0065007; GO:0010646; GO:0023051; GO:0048583; GO:0019222; GO:0010556; GO:0031326; GO:0051252; GO:0008150; GO:0050794; GO:0050789; GO:0009889; GO:0031323; GO:0019219; GO:0051171; GO:0080090_x000D_ [GO:2001237]; GO:2001234; GO:2001236; GO:0009968; GO:0043066; GO:2001233; GO:0009966; GO:0010648; GO:0023057; GO:0048585; GO:0042981; GO:0043069; GO:0010646; GO:0023051; GO:0048583; GO:0048523; GO:0048519; GO:0043067; GO:0060548; GO:0050794; GO:0050789; GO:0010941; GO:0065007; GO:0008150_x000D_ [GO:2001268]; GO:0043154; GO:2001234; GO:2001267; GO:0043066; GO:0043281; GO:2000117; GO:0009968; GO:2001233; GO:0042981; GO:0043069; GO:2000116; GO:0010951; GO:0009966; GO:0010648; GO:0023057; GO:0048585; GO:0043067; GO:0060548; GO:0052548; GO:0010466; GO:0010646; GO:0023051; GO:0048583; GO:0048523; GO:0048519; GO:0010941; GO:0052547; GO:0045861; GO:0051346; GO:0050794; GO:0050789; GO:0030162; GO:0051336; GO:0051248; GO:0043086; GO:0065007; GO:0051246; GO:0050790; GO:0010605; GO:0051172; GO:0044092; GO:0008150; GO:0051171; GO:0060255; GO:0080090; GO:0065009; GO:0009892; GO:0019222	Pf01965	19.878	1.31112e+07	1.82683e+07	0.195767	4	4	4	4	7	8.30547e+06	1.67891e+07	0.195767	4	4	4	4	6	1.14658e+07	1.77827e+07	0.333333	5	5	5	5	12	3.23657e+07	5.84668e+07	0.333333	5	5	5	5	17
199		P17931		Galectin-3 OS=Homo sapiens OX=9606 GN=LGALS3 PE=1 SV=5	LGALS3	[GO:0001772]; GO:0110165; GO:0005886; GO:0005575; GO:0016020; GO:0071944_x000D_ [GO:0002548]; GO:0030595; GO:0071674; GO:0097529; GO:0050900; GO:0060326; GO:0002376; GO:0016477; GO:0006935; GO:0070887; GO:0008150; GO:0048870; GO:0042330; GO:0042221; GO:0051716; GO:0009987; GO:0040011; GO:0009605; GO:0050896_x000D_ [GO:0004864]; GO:0019212; GO:0019888; GO:0004857; GO:0019208; GO:0030234; GO:0043086; GO:0098772; GO:0050790; GO:0044092; GO:0003674; GO:0065009; GO:0065007; GO:0008150_x000D_ [GO:0005634]; GO:0043231; GO:0043227; GO:0043229; GO:0043226; GO:0005622; GO:0110165; GO:0005575_x000D_ [GO:0005654]; GO:0110165; GO:0031981; GO:0005575; GO:0070013; GO:0005634; GO:0043233; GO:0043229; GO:0043231; GO:0031974; GO:0043226; GO:0005622; GO:0043227_x000D_ [GO:0005681]; GO:0140513; GO:1990904; GO:0032991; GO:0005634; GO:0005575; GO:0043231; GO:0043227; GO:0043229; GO:0043226; GO:0005622; GO:0110165_x000D_ [GO:0005737]; GO:0110165; GO:0005622; GO:0005575_x000D_ [GO:0005743]; GO:0019866; GO:0031966; GO:0031090; GO:0031967; GO:0005740; GO:0016020; GO:0043227; GO:0031975; GO:0043229; GO:0005739; GO:0110165; GO:0043226; GO:0005622; GO:0043231; GO:0005737; GO:0005575_x000D_ [GO:0005829]; GO:0110165; GO:0005737; GO:0005575; GO:0005622_x000D_ [GO:0005886]; GO:0016020; GO:0071944; GO:0110165; GO:0005575_x000D_ [GO:0006397]; GO:0006396; GO:0016071; GO:0016070; GO:0010467; GO:0090304; GO:0043170; GO:0006139; GO:0071704; GO:0006725; GO:0034641; GO:0044238; GO:0046483; GO:1901360; GO:0008152; GO:0044237; GO:0006807; GO:0008150; GO:0009987_x000D_ [GO:0008380]; GO:0006396; GO:0016070; GO:0010467; GO:0090304; GO:0043170; GO:0006139; GO:0071704; GO:0006725; GO:0034641; GO:0044238; GO:0046483; GO:1901360; GO:0008152; GO:0044237; GO:0006807; GO:0008150; GO:0009987_x000D_ [GO:0009986]; GO:0110165; GO:0005575_x000D_ [GO:0019863]; GO:0019865; GO:0044877; GO:0005488; GO:0003674_x000D_ [GO:0019903]; GO:0019902; GO:0019899; GO:0005515; GO:0005488; GO:0003674_x000D_ [GO:0030246]; GO:0005488; GO:0003674_x000D_ [GO:0030593]; GO:0071621; GO:1990266; GO:0030595; GO:0097530; GO:0050900; GO:0060326; GO:0097529; GO:0002376; GO:0016477; GO:0006935; GO:0070887; GO:0008150; GO:0048870; GO:0042330; GO:0042221; GO:0051716; GO:0009987; GO:0040011; GO:0009605; GO:0050896_x000D_ [GO:0030667]; GO:0030659; GO:0098588; GO:0030141; GO:0012506; GO:0031410; GO:0031090; GO:0099503; GO:0012505; GO:0031982; GO:0097708; GO:0005737; GO:0016020; GO:0043227; GO:0110165; GO:0043231; GO:0005622; GO:0043226; GO:0005575; GO:0043229_x000D_ [GO:0030855]; GO:0030154; GO:0060429; GO:0048869; GO:0009888; GO:0009987; GO:0032502; GO:0048856; GO:0008150_x000D_ [GO:0031334]; GO:0043254; GO:0044089; GO:0051130; GO:0044087; GO:0051128; GO:0048522; GO:0050794; GO:0048518; GO:0050789; GO:0065007; GO:0008150_x000D_ [GO:0031640]; GO:0001906; GO:0044419; GO:0009987; GO:0008150_x000D_ [GO:0042056]; GO:0048018; GO:0050918; GO:0005102; GO:0030546; GO:0007165; GO:0006935; GO:0005515; GO:0030545; GO:0009987; GO:0050794; GO:0007154; GO:0023052; GO:0051716; GO:0042330; GO:0042221; GO:0005488; GO:0098772; GO:0008150; GO:0050789; GO:0050896; GO:0040011; GO:0009605; GO:0003674; GO:0065007_x000D_ [GO:0042129]; GO:0050670; GO:0050863; GO:0032944; GO:0051249; GO:0070663; GO:0002694; GO:0042127; GO:0002682; GO:0050865; GO:0050794; GO:0050789; GO:0065007; GO:0008150_x000D_ [GO:0043236]; GO:0005515; GO:0050840; GO:0005488; GO:0003674_x000D_ [GO:0045087]; GO:0006955; GO:0098542; GO:0002376; GO:0050896; GO:0006952; GO:0051707; GO:0008150; GO:0006950; GO:0043207; GO:0044419; GO:0009605; GO:0009607_x000D_ [GO:0045806]; GO:0030100; GO:0051051; GO:0051129; GO:0051128; GO:0060627; GO:0048519; GO:0051049; GO:0048523; GO:0050794; GO:0050789; GO:0032879; GO:0065007; GO:0008150_x000D_ [GO:0048245]; GO:0071621; GO:0072677; GO:0030595; GO:0097530; GO:0050900; GO:0060326; GO:0097529; GO:0002376; GO:0016477; GO:0006935; GO:0070887; GO:0008150; GO:0048870; GO:0042330; GO:0042221; GO:0051716; GO:0009987; GO:0040011; GO:0009605; GO:0050896_x000D_ [GO:0048246]; GO:0030595; GO:1905517; GO:0050900; GO:0060326; GO:0097529; GO:0002376; GO:0016477; GO:0006935; GO:0070887; GO:0008150; GO:0048870; GO:0042330; GO:0042221; GO:0051716; GO:0009987; GO:0040011; GO:0009605; GO:0050896_x000D_ [GO:0050860]; GO:0050856; GO:0050858; GO:0050854; GO:0002683; GO:0009968; GO:0009966; GO:0050776; GO:0002682; GO:0048519; GO:0010648; GO:0023057; GO:0048585; GO:0010646; GO:0023051; GO:0048583; GO:0050789; GO:0048523; GO:0050794; GO:0065007; GO:0008150_x000D_ [GO:0050918]; GO:0006935; GO:0042330; GO:0042221; GO:0040011; GO:0009605; GO:0050896; GO:0008150_x000D_ [GO:0061844]; GO:0019730; GO:0006959; GO:0098542; GO:0006955; GO:0006952; GO:0051707; GO:0002376; GO:0050896; GO:0006950; GO:0043207; GO:0044419; GO:0008150; GO:0009605; GO:0009607_x000D_ [GO:0070232]; GO:0070228; GO:2000106; GO:0042981; GO:0043067; GO:0010941; GO:0050794; GO:0050789; GO:0065007; GO:0008150_x000D_ [GO:0070492]; GO:0030246; GO:0005488; GO:0003674_x000D_ [GO:0071674]; GO:0050900; GO:0002376; GO:0016477; GO:0008150; GO:0048870; GO:0009987_x000D_ [GO:0071677]; GO:0002687; GO:0071675; GO:0002684; GO:0002685; GO:0030335; GO:0002682; GO:0048518; GO:0030334; GO:2000147; GO:0050789; GO:2000145; GO:0040017; GO:0048522; GO:0065007; GO:0040012; GO:0050794; GO:0008150_x000D_ [GO:0090280]; GO:0051928; GO:0090279; GO:0043270; GO:0051924; GO:0043269; GO:0051050; GO:0010959; GO:0051049; GO:0048518; GO:0032879; GO:0050789; GO:0065007; GO:0008150_x000D_ [GO:0101003]; GO:0030667; GO:0070820; GO:0101002; GO:0030659; GO:0098588; GO:0030141; GO:0012506; GO:0031410; GO:0031090; GO:0099503; GO:0012505; GO:0031982; GO:0097708; GO:0005737; GO:0016020; GO:0043227; GO:0110165; GO:0043231; GO:0005622; GO:0043226; GO:0005575; GO:0043229_x000D_ [GO:1902041]; GO:2001236; GO:2001233; GO:0009966; GO:0042981; GO:0010646; GO:0023051; GO:0048583; GO:0043067; GO:0050794; GO:0050789; GO:0010941; GO:0065007; GO:0008150_x000D_ [GO:1903078]; GO:1903076; GO:1904377; GO:1905477; GO:1904375; GO:1905475; GO:1903829; GO:0032880; GO:0048522; GO:0060341; GO:0048518; GO:0050794; GO:0032879; GO:0050789; GO:0065007; GO:0008150_x000D_ [GO:1903614]; GO:0032515; GO:1903613; GO:0010923; GO:0035308; GO:0043666; GO:0010921; GO:0035305; GO:0051346; GO:0031400; GO:0035304; GO:0035303; GO:0051336; GO:0045936; GO:0043086; GO:0031399; GO:0051248; GO:0019220; GO:0050790; GO:0010563; GO:0044092; GO:0051246; GO:0010605; GO:0051172; GO:0051174; GO:0065009; GO:0031324; GO:0051171; GO:0060255; GO:0080090; GO:0009892; GO:0031323; GO:0065007; GO:0048523; GO:0019222; GO:0048519; GO:0050794; GO:0008150; GO:0050789_x000D_ [GO:2000521]; GO:0051250; GO:2000520; GO:0002695; GO:0051249; GO:0002683; GO:0002694; GO:0050866; GO:0002682; GO:0048519; GO:0050865; GO:0048523; GO:0050789; GO:0050794; GO:0065007; GO:0008150_x000D_ [GO:2001189]; GO:0002698; GO:0050777; GO:0050868; GO:2001188; GO:0002683; GO:0002697; GO:0048585; GO:0050776; GO:0050863; GO:0051250; GO:1903038; GO:0002682; GO:0048519; GO:0048583; GO:0051249; GO:0002695; GO:0022408; GO:1903037; GO:0050789; GO:0002694; GO:0050866; GO:0007162; GO:0022407; GO:0065007; GO:0050865; GO:0048523; GO:0030155; GO:0008150; GO:0050794_x000D_ [GO:2001237]; GO:2001234; GO:2001236; GO:0009968; GO:0043066; GO:2001233; GO:0009966; GO:0010648; GO:0023057; GO:0048585; GO:0042981; GO:0043069; GO:0010646; GO:0023051; GO:0048583; GO:0048523; GO:0048519; GO:0043067; GO:0060548; GO:0050794; GO:0050789; GO:0010941; GO:0065007; GO:0008150	Pf00337	26.136	1.24935e+07	1.74076e+07	0.252	6	6	6	6	13	2.95352e+06	5.97041e+06	0.112	3	3	3	3	4	1.63327e+07	2.53308e+07	0.224	6	6	6	6	16	3.24952e+07	5.87007e+07	0.252	6	6	6	6	19
200		P07195		L-lactate dehydrogenase B chain OS=Homo sapiens OX=9606 GN=LDHB PE=1 SV=2	LDHB	[GO:0004459]; GO:0004457; GO:0016616; GO:0016614; GO:0016491; GO:0003824; GO:0003674_x000D_ [GO:0005737]; GO:0110165; GO:0005622; GO:0005575_x000D_ [GO:0005743]; GO:0019866; GO:0031966; GO:0031090; GO:0031967; GO:0005740; GO:0016020; GO:0043227; GO:0031975; GO:0043229; GO:0005739; GO:0110165; GO:0043226; GO:0005622; GO:0043231; GO:0005737; GO:0005575_x000D_ [GO:0005829]; GO:0110165; GO:0005737; GO:0005575; GO:0005622_x000D_ [GO:0006089]; GO:0032787; GO:1901615; GO:0019752; GO:0071704; GO:0043436; GO:0008152; GO:0006082; GO:0008150; GO:0044237; GO:0044281; GO:0009987_x000D_ [GO:0006090]; GO:0032787; GO:0019752; GO:0043436; GO:0006082; GO:0044237; GO:0044281; GO:0071704; GO:0008152; GO:0009987; GO:0008150_x000D_ [GO:0042802]; GO:0005515; GO:0005488; GO:0003674_x000D_ [GO:0045121]; GO:0098857; GO:0016020; GO:0110165; GO:0005575_x000D_ [GO:1990204]; GO:1902494; GO:0032991; GO:0005575	Pf00056, Pf02866	36.615	1.00988e+07	1.4071e+07	0.227545	7	6	7	6	12	3.64314e+07	7.36446e+07	0.302395	9	8	9	8	23	462510	717320	0	0	0	0	0	0	4.96668e+06	8.97202e+06	0.134731	4	4	4	4	5
201		P62826		GTP-binding nuclear protein Ran OS=Homo sapiens OX=9606 GN=RAN PE=1 SV=3	RAN	[GO:0000054]; GO:0031503; GO:0033750; GO:0051168; GO:0051656; GO:0042254; GO:0051179; GO:0051640; GO:0006913; GO:0051234; GO:0022613; GO:0008150; GO:0051169; GO:0044085; GO:0046907; GO:0071840; GO:0006810; GO:0051641; GO:0051649; GO:0009987_x000D_ [GO:0000055]; GO:0000054; GO:0031503; GO:0033750; GO:0051168; GO:0051656; GO:0042254; GO:0051179; GO:0051640; GO:0006913; GO:0051234; GO:0022613; GO:0008150; GO:0051169; GO:0044085; GO:0046907; GO:0071840; GO:0006810; GO:0051641; GO:0051649; GO:0009987_x000D_ [GO:0000056]; GO:0000054; GO:0031503; GO:0033750; GO:0051168; GO:0051656; GO:0042254; GO:0051179; GO:0051640; GO:0006913; GO:0051234; GO:0022613; GO:0008150; GO:0051169; GO:0044085; GO:0046907; GO:0071840; GO:0006810; GO:0051641; GO:0051649; GO:0009987_x000D_ [GO:0000070]; GO:0000819; GO:1903047; GO:0140014; GO:0051276; GO:0098813; GO:0022402; GO:0000278; GO:0000280; GO:0006996; GO:0007059; GO:0009987; GO:0007049; GO:0048285; GO:0016043; GO:0008150; GO:0071840_x000D_ [GO:0000278]; GO:0007049; GO:0009987; GO:0008150_x000D_ [GO:0000287]; GO:0046872; GO:0043169; GO:0043167; GO:0005488; GO:0003674_x000D_ [GO:0001673]; GO:0043073; GO:0005634; GO:0043231; GO:0043227; GO:0043229; GO:0043226; GO:0005622; GO:0110165; GO:0005575_x000D_ [GO:0002177]; GO:0110165; GO:0015630; GO:0005575; GO:0005856; GO:0043232; GO:0043228; GO:0043229; GO:0043226; GO:0005622_x000D_ [GO:0003682]; GO:0005488; GO:0003674_x000D_ [GO:0003924]; GO:0017111; GO:0016462; GO:0016818; GO:0016817; GO:0016787; GO:0003824; GO:0003674_x000D_ [GO:0005525]; GO:0032561; GO:0035639; GO:0019001; GO:0032555; GO:0043168; GO:1901265; GO:0017076; GO:0032553; GO:0043167; GO:0097159; GO:1901363; GO:0000166; GO:0097367; GO:0005488; GO:0036094; GO:0003674_x000D_ [GO:0005634]; GO:0043231; GO:0043227; GO:0043229; GO:0043226; GO:0005622; GO:0110165; GO:0005575_x000D_ [GO:0005635]; GO:0031967; GO:0005634; GO:0012505; GO:0031975; GO:0043227; GO:0043229; GO:0043231; GO:0110165; GO:0043226; GO:0005622; GO:0005575_x000D_ [GO:0005643]; GO:0140513; GO:0005635; GO:0032991; GO:0005634; GO:0031967; GO:0012505; GO:0005575; GO:0043231; GO:0031975; GO:0043227; GO:0043229; GO:0110165; GO:0043226; GO:0005622_x000D_ [GO:0005654]; GO:0110165; GO:0031981; GO:0005575; GO:0070013; GO:0005634; GO:0043233; GO:0043229; GO:0043231; GO:0031974; GO:0043226; GO:0005622; GO:0043227_x000D_ [GO:0005730]; GO:0043232; GO:0031981; GO:0043228; GO:0043229; GO:0070013; GO:0005634; GO:0043226; GO:0005622; GO:0043233; GO:0043231; GO:0110165; GO:0031974; GO:0043227; GO:0005575_x000D_ [GO:0005737]; GO:0110165; GO:0005622; GO:0005575_x000D_ [GO:0005814]; GO:0043232; GO:0005815; GO:0043228; GO:0043229; GO:0110165; GO:0015630; GO:0043226; GO:0005622; GO:0005575; GO:0005856_x000D_ [GO:0005829]; GO:0110165; GO:0005737; GO:0005575; GO:0005622_x000D_ [GO:0006259]; GO:0044260; GO:0090304; GO:0043170; GO:0044237; GO:0006139; GO:0071704; GO:0008152; GO:0009987; GO:0006725; GO:0034641; GO:0044238; GO:0046483; GO:1901360; GO:0008150; GO:0006807_x000D_ [GO:0006606]; GO:0006886; GO:0034504; GO:0051170; GO:0072594; GO:0015031; GO:0046907; GO:0008104; GO:0033365; GO:0006913; GO:0045184; GO:0071702; GO:0071705; GO:0006810; GO:0051641; GO:0051649; GO:0070727; GO:0051169; GO:0051234; GO:0009987; GO:0051179; GO:0033036; GO:0008150_x000D_ [GO:0006611]; GO:0006886; GO:0051168; GO:0015031; GO:0046907; GO:0008104; GO:0006913; GO:0045184; GO:0071702; GO:0071705; GO:0006810; GO:0051641; GO:0051649; GO:0070727; GO:0051169; GO:0051234; GO:0009987; GO:0051179; GO:0033036; GO:0008150_x000D_ [GO:0007052]; GO:0007051; GO:1902850; GO:0000226; GO:0022402; GO:1903047; GO:0007010; GO:0007017; GO:0009987; GO:0007049; GO:0000278; GO:0006996; GO:0008150; GO:0016043; GO:0071840_x000D_ [GO:0007286]; GO:0007281; GO:0048515; GO:0003006; GO:0022412; GO:0048468; GO:0007276; GO:0030154; GO:0007283; GO:0022414; GO:0032502; GO:0009987; GO:0032504; GO:0048856; GO:0048869; GO:0048609; GO:0019953; GO:0048232; GO:0008150; GO:0000003; GO:0032501_x000D_ [GO:0016032]; GO:0008150_x000D_ [GO:0019003]; GO:0032561; GO:0043168; GO:0019001; GO:0032555; GO:0043167; GO:0017076; GO:0032553; GO:0005488; GO:0000166; GO:0097367; GO:0003674; GO:0036094; GO:1901265; GO:0097159; GO:1901363_x000D_ [GO:0019904]; GO:0005515; GO:0005488; GO:0003674_x000D_ [GO:0021766]; GO:0048856; GO:0021543; GO:0021761; GO:0032502; GO:0021537; GO:0048731; GO:0030900; GO:0008150; GO:0007275; GO:0007420; GO:0032501; GO:0048513; GO:0007417; GO:0060322; GO:0007399_x000D_ [GO:0030496]; GO:0110165; GO:0005575_x000D_ [GO:0032092]; GO:0043393; GO:0051099; GO:0051098; GO:0044093; GO:0065009; GO:0065007; GO:0008150_x000D_ [GO:0032991]; GO:0005575_x000D_ [GO:0035281]; GO:0006405; GO:0035195; GO:0050658; GO:0051168; GO:0035194; GO:0050657; GO:0051236; GO:0006913; GO:0016441; GO:0031047; GO:0015931; GO:0051234; GO:0006403; GO:0051169; GO:0010608; GO:0010629; GO:0071702; GO:0071705; GO:0051179; GO:0033036; GO:0046907; GO:0010468; GO:0010605; GO:0006810; GO:0008150; GO:0051641; GO:0051649; GO:0060255; GO:0009892; GO:0009987; GO:0019222; GO:0048519; GO:0050789; GO:0065007_x000D_ [GO:0036126]; GO:0097729; GO:0031514; GO:0005929; GO:0043227; GO:0120025; GO:0043226; GO:0042995; GO:0110165; GO:0005575_x000D_ [GO:0042307]; GO:0042306; GO:0046824; GO:0090316; GO:1900182; GO:0033157; GO:0046822; GO:1900180; GO:0032388; GO:0051222; GO:1903829; GO:0032386; GO:0051223; GO:0032880; GO:0048522; GO:0051050; GO:1904951; GO:0051049; GO:0060341; GO:0070201; GO:0048518; GO:0050794; GO:0032879; GO:0050789; GO:0065007; GO:0008150_x000D_ [GO:0042470]; GO:0048770; GO:0031410; GO:0097708; GO:0005737; GO:0031982; GO:0043231; GO:0110165; GO:0005622; GO:0043227; GO:0043229; GO:0005575; GO:0043226_x000D_ [GO:0042565]; GO:0031074; GO:0032991; GO:0005575_x000D_ [GO:0044877]; GO:0005488; GO:0003674_x000D_ [GO:0045505]; GO:0005515; GO:0005488; GO:0003674_x000D_ [GO:0046039]; GO:0009150; GO:0009205; GO:0006163; GO:0009259; GO:0009144; GO:0009199; GO:0009117; GO:0072521; GO:0019693; GO:0009141; GO:0006753; GO:0006725; GO:0034641; GO:0046483; GO:1901360; GO:1901564; GO:0006796; GO:0019637; GO:1901135; GO:0055086; GO:0044237; GO:0006807; GO:0071704; GO:0006793; GO:0006139; GO:0044281; GO:0008152; GO:0009987; GO:0044238; GO:0008150_x000D_ [GO:0046982]; GO:0046983; GO:0005515; GO:0005488; GO:0003674_x000D_ [GO:0051301]; GO:0009987; GO:0008150_x000D_ [GO:0055037]; GO:0005768; GO:0031410; GO:0012505; GO:0097708; GO:0005737; GO:0110165; GO:0031982; GO:0043231; GO:0005622; GO:0005575; GO:0043227; GO:0043229; GO:0043226_x000D_ [GO:0061015]; GO:0006404; GO:0051030; GO:0050658; GO:0051170; GO:0050657; GO:0051236; GO:0006913; GO:0015931; GO:0051234; GO:0006403; GO:0051169; GO:0071702; GO:0071705; GO:0051179; GO:0033036; GO:0046907; GO:0006810; GO:0008150; GO:0051641; GO:0051649; GO:0009987_x000D_ [GO:0061676]; GO:0005515; GO:0005488; GO:0003674_x000D_ [GO:0071389]; GO:0051385; GO:0071384; GO:0031960; GO:0071383; GO:0048545; GO:0032870; GO:0071396; GO:0071407; GO:0009725; GO:0014070; GO:0033993; GO:0071310; GO:0071495; GO:0009719; GO:0010033; GO:0070887; GO:0050896; GO:0042221; GO:0051716; GO:0008150; GO:0009987_x000D_ [GO:1902570]; GO:0034504; GO:0033365; GO:0008104; GO:0070727; GO:0033036; GO:0051641; GO:0051179; GO:0009987; GO:0008150	Pf00071	24.408	9.52499e+06	1.32715e+07	0.185185	4	4	4	4	9	3.06328e+07	6.19229e+07	0.305556	7	7	7	7	13	1.43604e+06	2.22719e+06	0	0	0	0	0	0	1.72805e+06	3.12162e+06	0.0972222	2	2	2	2	2
202		Q9GZT3		SRA stem-loop-interacting RNA-binding protein, mitochondrial OS=Homo sapiens OX=9606 GN=SLIRP PE=1 SV=1	SLIRP	[GO:0000961]; GO:0000960; GO:1902369; GO:0031329; GO:0051252; GO:0031330; GO:0051253; GO:0009894; GO:0031323; GO:0019219; GO:0060255; GO:0009895; GO:0031324; GO:0010605; GO:0045934; GO:0019222; GO:0050794; GO:0051171; GO:0080090; GO:0009892; GO:0048523; GO:0051172; GO:0050789; GO:0048519; GO:0065007; GO:0008150_x000D_ [GO:0001669]; GO:0030141; GO:0099503; GO:0012505; GO:0031410; GO:0110165; GO:0097708; GO:0005737; GO:0005575; GO:0031982; GO:0043231; GO:0005622; GO:0043227; GO:0043229; GO:0043226_x000D_ [GO:0005634]; GO:0043231; GO:0043227; GO:0043229; GO:0043226; GO:0005622; GO:0110165; GO:0005575_x000D_ [GO:0005739]; GO:0043231; GO:0005737; GO:0043227; GO:0043229; GO:0110165; GO:0005622; GO:0043226; GO:0005575_x000D_ [GO:0007286]; GO:0007281; GO:0048515; GO:0003006; GO:0022412; GO:0048468; GO:0007276; GO:0030154; GO:0007283; GO:0022414; GO:0032502; GO:0009987; GO:0032504; GO:0048856; GO:0048869; GO:0048609; GO:0019953; GO:0048232; GO:0008150; GO:0000003; GO:0032501_x000D_ [GO:0007338]; GO:0009566; GO:0022414; GO:0019953; GO:0008150; GO:0000003_x000D_ [GO:0030317]; GO:0060285; GO:0060294; GO:0097722; GO:0001539; GO:0003341; GO:0022414; GO:0048870; GO:0007018; GO:0008150; GO:0000003; GO:0009987; GO:0007017_x000D_ [GO:0036126]; GO:0097729; GO:0031514; GO:0005929; GO:0043227; GO:0120025; GO:0043226; GO:0042995; GO:0110165; GO:0005575_x000D_ [GO:0048471]; GO:0110165; GO:0005737; GO:0005575; GO:0005622_x000D_ [GO:0070584]; GO:0007005; GO:0032990; GO:0006996; GO:0032989; GO:0016043; GO:0009653; GO:0048869; GO:0071840; GO:0032502; GO:0048856; GO:0009987; GO:0008150_x000D_ [GO:1990904]; GO:0032991; GO:0005575	Pf00076	12.341	2.46179e+07	3.43009e+07	0.477064	5	5	5	5	9	6.77297e+06	1.36913e+07	0.220183	2	2	2	2	3	2.55918e+07	3.9691e+07	0.605505	6	6	6	6	13	6.47091e+06	1.16893e+07	0.284404	3	3	3	3	7
203		P30048		Thioredoxin-dependent peroxide reductase, mitochondrial OS=Homo sapiens OX=9606 GN=PRDX3 PE=1 SV=3	PRDX3	[GO:0001893]; GO:0003006; GO:0048856; GO:0060135; GO:0001890; GO:0022414; GO:0032502; GO:0048609; GO:0007565; GO:0048513; GO:0048608; GO:0008150; GO:0000003; GO:0032504; GO:0044703; GO:0044706; GO:0061458; GO:0032501; GO:0048731; GO:0007275_x000D_ [GO:0005737]; GO:0110165; GO:0005622; GO:0005575_x000D_ [GO:0005739]; GO:0043231; GO:0005737; GO:0043227; GO:0043229; GO:0110165; GO:0005622; GO:0043226; GO:0005575_x000D_ [GO:0005759]; GO:0070013; GO:0005739; GO:0043233; GO:0043229; GO:0043231; GO:0005737; GO:0031974; GO:0043226; GO:0005622; GO:0043227; GO:0110165; GO:0005575_x000D_ [GO:0005769]; GO:0005768; GO:0031410; GO:0012505; GO:0097708; GO:0005737; GO:0110165; GO:0031982; GO:0043231; GO:0005622; GO:0005575; GO:0043227; GO:0043229; GO:0043226_x000D_ [GO:0005829]; GO:0110165; GO:0005737; GO:0005575; GO:0005622_x000D_ [GO:0006979]; GO:0006950; GO:0050896; GO:0008150_x000D_ [GO:0007005]; GO:0006996; GO:0016043; GO:0071840; GO:0009987; GO:0008150_x000D_ [GO:0008022]; GO:0005515; GO:0005488; GO:0003674_x000D_ [GO:0008284]; GO:0042127; GO:0048522; GO:0050794; GO:0048518; GO:0050789; GO:0065007; GO:0008150_x000D_ [GO:0008379]; GO:0004601; GO:0051920; GO:0016209; GO:0016684; GO:0003674; GO:0098869; GO:0016491; GO:1990748; GO:0003824; GO:0009987; GO:0098754; GO:0097237; GO:0008150; GO:0009636; GO:0070887; GO:0042221; GO:0051716; GO:0050896_x000D_ [GO:0008785]; GO:0016668; GO:0016667; GO:0016491; GO:0003824; GO:0003674_x000D_ [GO:0018171]; GO:0018158; GO:0018198; GO:0036211; GO:0018193; GO:0019538; GO:0043412; GO:0043170; GO:0044238; GO:1901564; GO:0071704; GO:0008152; GO:0006807; GO:0008150_x000D_ [GO:0019900]; GO:0019899; GO:0005515; GO:0005488; GO:0003674_x000D_ [GO:0019901]; GO:0019900; GO:0019899; GO:0005515; GO:0005488; GO:0003674_x000D_ [GO:0030099]; GO:0030154; GO:0030097; GO:0048869; GO:0048534; GO:0009987; GO:0032502; GO:0048513; GO:0002520; GO:0008150; GO:0048856; GO:0002376; GO:0048731; GO:0007275; GO:0032501_x000D_ [GO:0032496]; GO:0002237; GO:0033993; GO:1901700; GO:0010033; GO:0043207; GO:0009617; GO:0042221; GO:0009605; GO:0009607; GO:0051707; GO:0050896; GO:0044419; GO:0008150_x000D_ [GO:0032991]; GO:0005575_x000D_ [GO:0033673]; GO:0042326; GO:0043549; GO:0051348; GO:0042325; GO:0045936; GO:0051338; GO:0043086; GO:0019220; GO:0010563; GO:0050790; GO:0044092; GO:0051174; GO:0031324; GO:0065009; GO:0031323; GO:0009892; GO:0048523; GO:0065007; GO:0019222; GO:0050794; GO:0048519; GO:0008150; GO:0050789_x000D_ [GO:0034599]; GO:0006979; GO:0062197; GO:0006950; GO:0033554; GO:0070887; GO:0050896; GO:0051716; GO:0042221; GO:0008150; GO:0009987_x000D_ [GO:0034614]; GO:0000302; GO:0034599; GO:1901701; GO:0006979; GO:1901700; GO:0062197; GO:0070887; GO:0006950; GO:0042221; GO:0033554; GO:0051716; GO:0050896; GO:0009987; GO:0008150_x000D_ [GO:0042542]; GO:0000302; GO:0010035; GO:0006979; GO:1901700; GO:0042221; GO:0006950; GO:0050896; GO:0008150_x000D_ [GO:0042744]; GO:0042743; GO:0044248; GO:0072593; GO:0009056; GO:0044237; GO:0008152; GO:0009987; GO:0008150_x000D_ [GO:0042802]; GO:0005515; GO:0005488; GO:0003674_x000D_ [GO:0043027]; GO:0004869; GO:0043028; GO:0006915; GO:0043154; GO:0004866; GO:0030234; GO:0043281; GO:0012501; GO:0043066; GO:2000117; GO:0030414; GO:0061135; GO:0010951; GO:0098772; GO:0050790; GO:2000116; GO:0008219; GO:0042981; GO:0043069; GO:0004857; GO:0061134; GO:0052548; GO:0010466; GO:0003674; GO:0065009; GO:0009987; GO:0043067; GO:0060548; GO:0043086; GO:0052547; GO:0045861; GO:0051346; GO:0065007; GO:0008150; GO:0010941; GO:0048523; GO:0044092; GO:0030162; GO:0051336; GO:0051248; GO:0050794; GO:0048519; GO:0051246; GO:0010605; GO:0051172; GO:0050789; GO:0051171; GO:0060255; GO:0080090; GO:0009892; GO:0019222_x000D_ [GO:0043066]; GO:0042981; GO:0043069; GO:0043067; GO:0060548; GO:0010941; GO:0048523; GO:0050794; GO:0048519; GO:0050789; GO:0065007; GO:0008150_x000D_ [GO:0045454]; GO:0019725; GO:0050794; GO:0009987; GO:0042592; GO:0050789; GO:0008150; GO:0065008; GO:0065007_x000D_ [GO:0051092]; GO:0051091; GO:0044093; GO:0051090; GO:0065009; GO:0006355; GO:0065007; GO:0010468; GO:1903506; GO:0008150; GO:0060255; GO:2001141; GO:0019222; GO:0010556; GO:0031326; GO:0051252; GO:0050789; GO:0009889; GO:0031323; GO:0019219; GO:0050794; GO:0051171; GO:0080090_x000D_ [GO:0051881]; GO:0042391; GO:0065008; GO:0065007; GO:0008150	Pf00578, Pf10417	27.675	6.38739e+06	8.89974e+06	0.214844	5	5	5	5	9	9.03659e+06	1.82671e+07	0.28125	6	6	6	6	9	3.50359e+06	5.43382e+06	0.171875	4	4	4	4	5	1.01273e+07	1.82943e+07	0.238281	6	6	6	6	15
204		P51858		Hepatoma-derived growth factor OS=Homo sapiens OX=9606 GN=HDGF PE=1 SV=1	HDGF	[GO:0000122]; GO:0006357; GO:0045892; GO:0006355; GO:1903507; GO:0010468; GO:1903506; GO:1902679; GO:0060255; GO:2001141; GO:0010558; GO:0031327; GO:0051253; GO:0019222; GO:0010556; GO:0031326; GO:0051252; GO:0009890; GO:0010605; GO:0031324; GO:0045934; GO:0050789; GO:0009889; GO:0031323; GO:0019219; GO:0009892; GO:0048523; GO:0051172; GO:0065007; GO:0050794; GO:0051171; GO:0080090; GO:0048519; GO:0008150_x000D_ [GO:0000166]; GO:0036094; GO:1901265; GO:0005488; GO:0097159; GO:1901363; GO:0003674_x000D_ [GO:0000978]; GO:0000977; GO:0000987; GO:0000976; GO:0001067; GO:1990837; GO:0003676; GO:0003690; GO:0043565; GO:0097159; GO:1901363; GO:0003677; GO:0005488; GO:0003674_x000D_ [GO:0001222]; GO:0001221; GO:0008134; GO:0005515; GO:0005488; GO:0003674_x000D_ [GO:0001227]; GO:0000981; GO:0001217; GO:0000122; GO:0003700; GO:0006357; GO:0045892; GO:0140110; GO:0006355; GO:1903507; GO:0003674; GO:0010468; GO:1903506; GO:1902679; GO:0060255; GO:2001141; GO:0010558; GO:0031327; GO:0051253; GO:0019222; GO:0010556; GO:0031326; GO:0051252; GO:0009890; GO:0010605; GO:0031324; GO:0045934; GO:0050789; GO:0009889; GO:0031323; GO:0019219; GO:0009892; GO:0048523; GO:0051172; GO:0065007; GO:0050794; GO:0051171; GO:0080090; GO:0048519; GO:0008150_x000D_ [GO:0003690]; GO:0003677; GO:0003676; GO:0097159; GO:1901363; GO:0005488; GO:0003674_x000D_ [GO:0003712]; GO:0140110; GO:0003674; GO:0006355; GO:0010468; GO:1903506; GO:0060255; GO:2001141; GO:0019222; GO:0010556; GO:0031326; GO:0051252; GO:0050789; GO:0009889; GO:0031323; GO:0019219; GO:0065007; GO:0050794; GO:0051171; GO:0080090; GO:0008150_x000D_ [GO:0003714]; GO:0003712; GO:0045892; GO:0140110; GO:0006355; GO:1903507; GO:0003674; GO:0010468; GO:1903506; GO:1902679; GO:0060255; GO:2001141; GO:0010558; GO:0031327; GO:0051253; GO:0019222; GO:0010556; GO:0031326; GO:0051252; GO:0009890; GO:0010605; GO:0031324; GO:0045934; GO:0050789; GO:0009889; GO:0031323; GO:0019219; GO:0009892; GO:0048523; GO:0051172; GO:0065007; GO:0050794; GO:0051171; GO:0080090; GO:0048519; GO:0008150_x000D_ [GO:0003779]; GO:0008092; GO:0005515; GO:0005488; GO:0003674_x000D_ [GO:0005634]; GO:0043231; GO:0043227; GO:0043229; GO:0043226; GO:0005622; GO:0110165; GO:0005575_x000D_ [GO:0005654]; GO:0110165; GO:0031981; GO:0005575; GO:0070013; GO:0005634; GO:0043233; GO:0043229; GO:0043231; GO:0031974; GO:0043226; GO:0005622; GO:0043227_x000D_ [GO:0005737]; GO:0110165; GO:0005622; GO:0005575_x000D_ [GO:0006357]; GO:0006355; GO:0010468; GO:1903506; GO:0060255; GO:2001141; GO:0019222; GO:0010556; GO:0031326; GO:0051252; GO:0050789; GO:0009889; GO:0031323; GO:0019219; GO:0065007; GO:0050794; GO:0051171; GO:0080090; GO:0008150_x000D_ [GO:0007165]; GO:0009987; GO:0050794; GO:0007154; GO:0023052; GO:0051716; GO:0008150; GO:0050789; GO:0050896; GO:0065007_x000D_ [GO:0008083]; GO:0048018; GO:0005102; GO:0030546; GO:0007165; GO:0005515; GO:0030545; GO:0009987; GO:0050794; GO:0007154; GO:0023052; GO:0051716; GO:0005488; GO:0098772; GO:0008150; GO:0050789; GO:0050896; GO:0003674; GO:0065007_x000D_ [GO:0008201]; GO:0005539; GO:1901681; GO:0097367; GO:0005488; GO:0003674_x000D_ [GO:0015631]; GO:0008092; GO:0005515; GO:0005488; GO:0003674_x000D_ [GO:0017053]; GO:0005667; GO:0032991; GO:0005575_x000D_ [GO:0034504]; GO:0033365; GO:0008104; GO:0070727; GO:0033036; GO:0051641; GO:0051179; GO:0009987; GO:0008150_x000D_ [GO:0043524]; GO:0043066; GO:0043523; GO:1901215; GO:0042981; GO:0043069; GO:1901214; GO:0060548; GO:0043067; GO:0010941; GO:0048523; GO:0050794; GO:0048519; GO:0050789; GO:0065007; GO:0008150_x000D_ [GO:0045944]; GO:0006357; GO:0045893; GO:0006355; GO:1903508; GO:0010468; GO:1903506; GO:1902680; GO:0060255; GO:2001141; GO:0010557; GO:0031328; GO:0051254; GO:0019222; GO:0010556; GO:0031326; GO:0051252; GO:0009891; GO:0010604; GO:0031325; GO:0045935; GO:0050789; GO:0009889; GO:0031323; GO:0019219; GO:0009893; GO:0048522; GO:0051173; GO:0065007; GO:0050794; GO:0051171; GO:0080090; GO:0048518; GO:0008150_x000D_ [GO:0051781]; GO:0048522; GO:0051302; GO:0048518; GO:0050794; GO:0050789; GO:0065007; GO:0008150_x000D_ [GO:0098761]; GO:0071345; GO:0098760; GO:0034097; GO:0071310; GO:0010033; GO:0070887; GO:0042221; GO:0051716; GO:0050896; GO:0009987; GO:0008150	Pf00855	26.772	9.91972e+06	1.38214e+07	0.225	5	5	5	5	7	2.94932e+06	5.96191e+06	0.1125	2	2	2	2	2	1.62508e+07	2.52038e+07	0.270833	5	5	5	5	12	2.93706e+07	5.30563e+07	0.258333	6	6	6	6	18
205		P18859		ATP synthase-coupling factor 6, mitochondrial OS=Homo sapiens OX=9606 GN=ATP5PF PE=1 SV=1	ATP5PF	[GO:0000276]; GO:0045263; GO:0098800; GO:0005753; GO:0033177; GO:0005622; GO:0045259; GO:0098796; GO:0098798; GO:0005743; GO:0016469; GO:0110165; GO:0032991; GO:0016020; GO:0005739; GO:0019866; GO:0031966; GO:0005575; GO:0043231; GO:0005737; GO:0031090; GO:0031967; GO:0005740; GO:0043227; GO:0043229; GO:0031975; GO:0043226_x000D_ [GO:0005739]; GO:0043231; GO:0005737; GO:0043227; GO:0043229; GO:0110165; GO:0005622; GO:0043226; GO:0005575_x000D_ [GO:0005743]; GO:0019866; GO:0031966; GO:0031090; GO:0031967; GO:0005740; GO:0016020; GO:0043227; GO:0031975; GO:0043229; GO:0005739; GO:0110165; GO:0043226; GO:0005622; GO:0043231; GO:0005737; GO:0005575_x000D_ [GO:0005753]; GO:0045259; GO:0098800; GO:0016469; GO:0098796; GO:0098798; GO:0005743; GO:0032991; GO:0016020; GO:0005739; GO:0019866; GO:0031966; GO:0005575; GO:0110165; GO:0043231; GO:0005737; GO:0031090; GO:0031967; GO:0005740; GO:0043227; GO:0043229; GO:0005622; GO:0031975; GO:0043226_x000D_ [GO:0015078]; GO:0022890; GO:1902600; GO:0008324; GO:0015318; GO:0098662; GO:0015075; GO:0098655; GO:0022857; GO:0098660; GO:0034220; GO:0006812; GO:0005215; GO:0055085; GO:0006811; GO:0003674; GO:0006810; GO:0009987; GO:0051234; GO:0008150; GO:0051179_x000D_ [GO:0015986]; GO:0006754; GO:0009152; GO:0009206; GO:0046034; GO:0006164; GO:0009150; GO:0009260; GO:0009145; GO:0009201; GO:0009205; GO:0006163; GO:0009165; GO:0072522; GO:0009259; GO:0046390; GO:0009142; GO:0009144; GO:0009199; GO:0009117; GO:0072521; GO:1901293; GO:0018130; GO:0019438; GO:0044271; GO:1901362; GO:1901566; GO:0019693; GO:0090407; GO:1901137; GO:0009141; GO:0006753; GO:0006725; GO:0034641; GO:0046483; GO:1901360; GO:1901564; GO:0034654; GO:0044249; GO:1901576; GO:0006796; GO:0019637; GO:1901135; GO:0055086; GO:0044237; GO:0006807; GO:0071704; GO:0006139; GO:0009058; GO:0006793; GO:0044281; GO:0008152; GO:0009987; GO:0044238; GO:0008150_x000D_ [GO:0042776]; GO:0015986; GO:0006119; GO:0006754; GO:0009060; GO:0009152; GO:0009206; GO:0046034; GO:0045333; GO:0006164; GO:0009150; GO:0009260; GO:0009145; GO:0009201; GO:0009205; GO:0015980; GO:0006163; GO:0009165; GO:0072522; GO:0009259; GO:0046390; GO:0009142; GO:0009144; GO:0009199; GO:0006091; GO:0009117; GO:0072521; GO:1901293; GO:0018130; GO:0019438; GO:0044271; GO:1901362; GO:1901566; GO:0019693; GO:0090407; GO:1901137; GO:0009141; GO:0044237; GO:0006753; GO:0006725; GO:0034641; GO:0046483; GO:1901360; GO:1901564; GO:0034654; GO:0044249; GO:1901576; GO:0006796; GO:0019637; GO:1901135; GO:0008152; GO:0009987; GO:0055086; GO:0006807; GO:0071704; GO:0006139; GO:0009058; GO:0006793; GO:0008150; GO:0044281; GO:0044238	Pf05511	12.58	1.7987e+08	2.50618e+08	0.388889	5	5	5	5	9	3.24662e+07	6.56289e+07	0.388889	4	4	4	4	6	2.65335e+08	4.11515e+08	0.388889	5	5	5	5	19	3.80771e+08	6.87841e+08	0.388889	6	6	6	6	21
206		P61978		Heterogeneous nuclear ribonucleoprotein K OS=Homo sapiens OX=9606 GN=HNRNPK PE=1 SV=1	HNRNPK	[GO:0000398]; GO:0000377; GO:0006397; GO:0000375; GO:0006396; GO:0016071; GO:0008380; GO:0016070; GO:0010467; GO:0090304; GO:0043170; GO:0006139; GO:0071704; GO:0006725; GO:0034641; GO:0044238; GO:0046483; GO:1901360; GO:0008152; GO:0044237; GO:0006807; GO:0008150; GO:0009987_x000D_ [GO:0000785]; GO:0110165; GO:0005694; GO:0005575; GO:0043232; GO:0043228; GO:0043229; GO:0043226; GO:0005622_x000D_ [GO:0002102]; GO:0043232; GO:0015629; GO:0043228; GO:0043229; GO:0005856; GO:0043226; GO:0005622; GO:0110165; GO:0005575_x000D_ [GO:0003677]; GO:0003676; GO:0097159; GO:1901363; GO:0005488; GO:0003674_x000D_ [GO:0003729]; GO:0003723; GO:0003676; GO:0097159; GO:1901363; GO:0005488; GO:0003674_x000D_ [GO:0005634]; GO:0043231; GO:0043227; GO:0043229; GO:0043226; GO:0005622; GO:0110165; GO:0005575_x000D_ [GO:0005654]; GO:0110165; GO:0031981; GO:0005575; GO:0070013; GO:0005634; GO:0043233; GO:0043229; GO:0043231; GO:0031974; GO:0043226; GO:0005622; GO:0043227_x000D_ [GO:0005737]; GO:0110165; GO:0005622; GO:0005575_x000D_ [GO:0006357]; GO:0006355; GO:0010468; GO:1903506; GO:0060255; GO:2001141; GO:0019222; GO:0010556; GO:0031326; GO:0051252; GO:0050789; GO:0009889; GO:0031323; GO:0019219; GO:0065007; GO:0050794; GO:0051171; GO:0080090; GO:0008150_x000D_ [GO:0006396]; GO:0016070; GO:0010467; GO:0090304; GO:0043170; GO:0006139; GO:0071704; GO:0006725; GO:0034641; GO:0044238; GO:0046483; GO:1901360; GO:0008152; GO:0044237; GO:0006807; GO:0008150; GO:0009987_x000D_ [GO:0007165]; GO:0009987; GO:0050794; GO:0007154; GO:0023052; GO:0051716; GO:0008150; GO:0050789; GO:0050896; GO:0065007_x000D_ [GO:0010468]; GO:0060255; GO:0019222; GO:0050789; GO:0065007; GO:0008150_x000D_ [GO:0010494]; GO:0036464; GO:0035770; GO:0005737; GO:0043232; GO:0099080; GO:0110165; GO:0005622; GO:0043228; GO:0043229; GO:0005575; GO:0043226_x000D_ [GO:0010988]; GO:0010984; GO:0051239; GO:0050789; GO:0065007; GO:0008150_x000D_ [GO:0019904]; GO:0005515; GO:0005488; GO:0003674_x000D_ [GO:0042802]; GO:0005515; GO:0005488; GO:0003674_x000D_ [GO:0042995]; GO:0110165; GO:0005575_x000D_ [GO:0043066]; GO:0042981; GO:0043069; GO:0043067; GO:0060548; GO:0010941; GO:0048523; GO:0050794; GO:0048519; GO:0050789; GO:0065007; GO:0008150_x000D_ [GO:0045892]; GO:0006355; GO:1903507; GO:0010468; GO:1903506; GO:1902679; GO:0060255; GO:2001141; GO:0010558; GO:0031327; GO:0051253; GO:0019222; GO:0010556; GO:0031326; GO:0051252; GO:0009890; GO:0010605; GO:0031324; GO:0045934; GO:0050789; GO:0009889; GO:0031323; GO:0019219; GO:0009892; GO:0048523; GO:0051172; GO:0065007; GO:0050794; GO:0051171; GO:0080090; GO:0048519; GO:0008150_x000D_ [GO:0045944]; GO:0006357; GO:0045893; GO:0006355; GO:1903508; GO:0010468; GO:1903506; GO:1902680; GO:0060255; GO:2001141; GO:0010557; GO:0031328; GO:0051254; GO:0019222; GO:0010556; GO:0031326; GO:0051252; GO:0009891; GO:0010604; GO:0031325; GO:0045935; GO:0050789; GO:0009889; GO:0031323; GO:0019219; GO:0009893; GO:0048522; GO:0051173; GO:0065007; GO:0050794; GO:0051171; GO:0080090; GO:0048518; GO:0008150_x000D_ [GO:0048024]; GO:0043484; GO:0050684; GO:0010468; GO:0051252; GO:1903311; GO:0060255; GO:0019219; GO:0019222; GO:0031323; GO:0051171; GO:0080090; GO:0050789; GO:0050794; GO:0065007; GO:0008150_x000D_ [GO:0048025]; GO:0033119; GO:0048024; GO:0050686; GO:0010629; GO:0043484; GO:0051253; GO:0050684; GO:1903312; GO:0010468; GO:0010605; GO:0051252; GO:0045934; GO:1903311; GO:0060255; GO:0009892; GO:0019219; GO:0031324; GO:0051172; GO:0019222; GO:0048519; GO:0031323; GO:0051171; GO:0080090; GO:0048523; GO:0050789; GO:0050794; GO:0065007; GO:0008150_x000D_ [GO:0048260]; GO:0045807; GO:0048259; GO:0030100; GO:0051050; GO:0051130; GO:0051128; GO:0060627; GO:0048518; GO:0051049; GO:0048522; GO:0050794; GO:0050789; GO:0032879; GO:0065007; GO:0008150_x000D_ [GO:0071013]; GO:0005681; GO:1902494; GO:0140513; GO:1990904; GO:0032991; GO:0005634; GO:0005575; GO:0043231; GO:0043227; GO:0043229; GO:0043226; GO:0005622; GO:0110165_x000D_ [GO:1902165]; GO:1902229; GO:1902253; GO:2001020; GO:2001242; GO:1901796; GO:0080135; GO:1902531; GO:2001233; GO:0050794; GO:0080134; GO:0009966; GO:0042981; GO:0050789; GO:0048583; GO:0010646; GO:0023051; GO:0043067; GO:0065007; GO:0010941; GO:0008150_x000D_ [GO:1905599]; GO:0044093; GO:0065009; GO:0065007; GO:0008150_x000D_ [GO:1990904]; GO:0032991; GO:0005575	Pf00013, Pf08067	50.944	9.67895e+06	1.3486e+07	0.149028	6	6	6	6	12	9.93758e+06	2.00884e+07	0.168467	7	7	7	7	13	1.03251e+07	1.60136e+07	0.136069	6	6	6	6	16	2.26702e+07	4.09525e+07	0.228942	9	9	9	9	29
207		O43852		Calumenin OS=Homo sapiens OX=9606 GN=CALU PE=1 SV=2	CALU	[GO:0005509]; GO:0046872; GO:0043169; GO:0043167; GO:0005488; GO:0003674_x000D_ [GO:0005576]; GO:0110165; GO:0005575_x000D_ [GO:0005783]; GO:0043231; GO:0005737; GO:0012505; GO:0043227; GO:0043229; GO:0110165; GO:0005622; GO:0043226; GO:0005575_x000D_ [GO:0005788]; GO:0070013; GO:0005783; GO:0043233; GO:0043229; GO:0043231; GO:0005737; GO:0012505; GO:0031974; GO:0043226; GO:0005622; GO:0043227; GO:0110165; GO:0005575_x000D_ [GO:0005789]; GO:0031090; GO:0042175; GO:0098827; GO:0016020; GO:0043227; GO:0012505; GO:0031984; GO:0005783; GO:0110165; GO:0043226; GO:0043229; GO:0043231; GO:0005737; GO:0005575; GO:0005622_x000D_ [GO:0005794]; GO:0043231; GO:0005737; GO:0012505; GO:0043227; GO:0043229; GO:0110165; GO:0005622; GO:0043226; GO:0005575_x000D_ [GO:0033018]; GO:0005788; GO:0016529; GO:0070013; GO:0005783; GO:0016528; GO:0043233; GO:0043229; GO:0043231; GO:0005737; GO:0012505; GO:0031974; GO:0043226; GO:0005622; GO:0043227; GO:0110165; GO:0005575_x000D_ [GO:0042470]; GO:0048770; GO:0031410; GO:0097708; GO:0005737; GO:0031982; GO:0043231; GO:0110165; GO:0005622; GO:0043227; GO:0043229; GO:0005575; GO:0043226	Pf13833	37.084	2.83368e+07	3.94825e+07	0.377778	9	9	9	9	18	7.1111e+06	1.43748e+07	0.206349	4	4	4	4	5	3.17254e+07	4.92038e+07	0.35873	10	10	10	10	20	4.83158e+07	8.72798e+07	0.307937	10	10	11	11	32
208		P50402		Emerin OS=Homo sapiens OX=9606 GN=EMD PE=1 SV=1	EMD	[GO:0003779]; GO:0008092; GO:0005515; GO:0005488; GO:0003674_x000D_ [GO:0005635]; GO:0031967; GO:0005634; GO:0012505; GO:0031975; GO:0043227; GO:0043229; GO:0043231; GO:0110165; GO:0043226; GO:0005622; GO:0005575_x000D_ [GO:0005637]; GO:0019866; GO:0031965; GO:0031090; GO:0031967; GO:0005635; GO:0016020; GO:0043227; GO:0031975; GO:0043229; GO:0005634; GO:0012505; GO:0110165; GO:0043226; GO:0005622; GO:0043231; GO:0005575_x000D_ [GO:0005640]; GO:0031965; GO:0031968; GO:0042175; GO:0031090; GO:0005635; GO:0019867; GO:0098588; GO:0031967; GO:0016020; GO:0012505; GO:0043227; GO:0005634; GO:0031975; GO:0043229; GO:0110165; GO:0043226; GO:0043231; GO:0005622; GO:0005575_x000D_ [GO:0005654]; GO:0110165; GO:0031981; GO:0005575; GO:0070013; GO:0005634; GO:0043233; GO:0043229; GO:0043231; GO:0031974; GO:0043226; GO:0005622; GO:0043227_x000D_ [GO:0005737]; GO:0110165; GO:0005622; GO:0005575_x000D_ [GO:0005783]; GO:0043231; GO:0005737; GO:0012505; GO:0043227; GO:0043229; GO:0110165; GO:0005622; GO:0043226; GO:0005575_x000D_ [GO:0005819]; GO:0043232; GO:0015630; GO:0043228; GO:0043229; GO:0005856; GO:0043226; GO:0005622; GO:0110165; GO:0005575_x000D_ [GO:0005829]; GO:0110165; GO:0005737; GO:0005575; GO:0005622_x000D_ [GO:0005874]; GO:0099513; GO:0015630; GO:0099512; GO:0005856; GO:0099081; GO:0043232; GO:0099080; GO:0043228; GO:0043229; GO:0110165; GO:0043226; GO:0005622; GO:0005575_x000D_ [GO:0006936]; GO:0003012; GO:0003008; GO:0032501; GO:0008150_x000D_ [GO:0007517]; GO:0048513; GO:0061061; GO:0048856; GO:0032502; GO:0008150_x000D_ [GO:0016021]; GO:0031224; GO:0110165; GO:0016020; GO:0005575_x000D_ [GO:0031965]; GO:0031090; GO:0005635; GO:0016020; GO:0043227; GO:0031967; GO:0005634; GO:0012505; GO:0110165; GO:0043226; GO:0031975; GO:0043229; GO:0043231; GO:0005575; GO:0005622_x000D_ [GO:0035914]; GO:0030154; GO:0007519; GO:0048869; GO:0060537; GO:0060538; GO:0009987; GO:0032502; GO:0009888; GO:0007517; GO:0008150; GO:0048856; GO:0048513; GO:0061061_x000D_ [GO:0046827]; GO:0046824; GO:0046825; GO:0090316; GO:0032388; GO:0046822; GO:0033157; GO:0051222; GO:0032386; GO:0048522; GO:0051050; GO:0051223; GO:1904951; GO:0051049; GO:0060341; GO:0048518; GO:0050794; GO:0070201; GO:1903829; GO:0032879; GO:0050789; GO:0032880; GO:0065007; GO:0008150_x000D_ [GO:0048147]; GO:0008285; GO:0048145; GO:0042127; GO:0048523; GO:0050794; GO:0048519; GO:0050789; GO:0065007; GO:0008150_x000D_ [GO:0048487]; GO:0015631; GO:0008092; GO:0005515; GO:0005488; GO:0003674_x000D_ [GO:0060828]; GO:0030111; GO:0009966; GO:0010646; GO:0023051; GO:0048583; GO:0050794; GO:0050789; GO:0065007; GO:0008150_x000D_ [GO:0071363]; GO:0070848; GO:0071310; GO:0010033; GO:0070887; GO:0042221; GO:0051716; GO:0050896; GO:0009987; GO:0008150_x000D_ [GO:0071763]; GO:0061024; GO:0006998; GO:0016043; GO:0006997; GO:0010256; GO:0071840; GO:0006996; GO:0009987; GO:0008150_x000D_ [GO:0090090]; GO:0030178; GO:0060828; GO:0009968; GO:0030111; GO:0009966; GO:0010648; GO:0023057; GO:0048585; GO:0010646; GO:0023051; GO:0048583; GO:0048523; GO:0048519; GO:0050794; GO:0050789; GO:0065007; GO:0008150	Pf03020	28.976	3.67034e+08	5.114e+08	0.574803	17	17	17	17	59	4.95075e+07	1.00077e+08	0.208661	6	6	6	6	17	1.64739e+08	2.55499e+08	0.433071	10	10	10	10	51	1.52184e+08	2.74912e+08	0.433071	10	10	10	10	56
209		P61513		60S ribosomal protein L37a OS=Homo sapiens OX=9606 GN=RPL37A PE=1 SV=2	RPL37A	[GO:0002181]; GO:0006412; GO:0019538; GO:0034645; GO:0043043; GO:0010467; GO:0043170; GO:0044238; GO:1901564; GO:0009059; GO:0044249; GO:0044260; GO:0006518; GO:0043604; GO:1901566; GO:0071704; GO:0008152; GO:0006807; GO:1901576; GO:0009058; GO:0044237; GO:0043603; GO:0044271; GO:0008150; GO:0009987; GO:0034641_x000D_ [GO:0003735]; GO:0005198; GO:0003674_x000D_ [GO:0005737]; GO:0110165; GO:0005622; GO:0005575_x000D_ [GO:0005829]; GO:0110165; GO:0005737; GO:0005575; GO:0005622_x000D_ [GO:0006412]; GO:0019538; GO:0034645; GO:0043043; GO:0010467; GO:0043170; GO:0044238; GO:1901564; GO:0009059; GO:0044249; GO:0044260; GO:0006518; GO:0043604; GO:1901566; GO:0071704; GO:0008152; GO:0006807; GO:1901576; GO:0009058; GO:0044237; GO:0043603; GO:0044271; GO:0008150; GO:0009987; GO:0034641_x000D_ [GO:0022625]; GO:0015934; GO:0022626; GO:0044391; GO:0005840; GO:0005829; GO:1990904; GO:0043232; GO:0110165; GO:0005737; GO:0032991; GO:0043228; GO:0043229; GO:0005575; GO:0005622; GO:0043226_x000D_ [GO:0022626]; GO:0005840; GO:0005829; GO:0043232; GO:0110165; GO:0005737; GO:0043228; GO:0043229; GO:0005575; GO:0005622; GO:0043226_x000D_ [GO:0046872]; GO:0043169; GO:0043167; GO:0005488; GO:0003674	Pf01780	10.268	6.65139e+07	9.26758e+07	0.195652	1	1	1	1	8	3.6185e+08	7.31464e+08	0.195652	2	2	2	2	14	489488	759161	0	0	0	0	0	0	39117.7	0	0	0	0	0	0	0
210	ü	P09211_x000D_; cont_P09211		Glutathione S-transferase P OS=Homo sapiens OX=9606 GN=GSTP1 PE=1 SV=2<|>Glutathione S-transferase P OS=Homo sapiens GN=GSTP1 PE=1 SV=2	GSTP1	[GO:0000302]; GO:0006979; GO:1901700; GO:0006950; GO:0042221; GO:0050896; GO:0008150_x000D_ [GO:0002674]; GO:0002673; GO:0050728; GO:0050727; GO:0031348; GO:0032102; GO:0031347; GO:0032101; GO:0048585; GO:0080134; GO:0048583; GO:0048519; GO:0050789; GO:0065007; GO:0008150_x000D_ [GO:0004364]; GO:0016765; GO:0016740; GO:0003824; GO:0003674_x000D_ [GO:0004602]; GO:0004601; GO:0016209; GO:0016684; GO:0003674; GO:0098869; GO:0016491; GO:1990748; GO:0003824; GO:0009987; GO:0098754; GO:0097237; GO:0008150; GO:0009636; GO:0070887; GO:0042221; GO:0051716; GO:0050896_x000D_ [GO:0005504]; GO:0008289; GO:0033293; GO:0005488; GO:0031406; GO:0003674; GO:0043168; GO:0043167_x000D_ [GO:0005576]; GO:0110165; GO:0005575_x000D_ [GO:0005634]; GO:0043231; GO:0043227; GO:0043229; GO:0043226; GO:0005622; GO:0110165; GO:0005575_x000D_ [GO:0005737]; GO:0110165; GO:0005622; GO:0005575_x000D_ [GO:0005739]; GO:0043231; GO:0005737; GO:0043227; GO:0043229; GO:0110165; GO:0005622; GO:0043226; GO:0005575_x000D_ [GO:0005829]; GO:0110165; GO:0005737; GO:0005575; GO:0005622_x000D_ [GO:0006469]; GO:0001933; GO:0033673; GO:0045859; GO:0001932; GO:0031400; GO:0042326; GO:0043549; GO:0051348; GO:0031399; GO:0042325; GO:0051248; GO:0045936; GO:0051338; GO:0043086; GO:0051246; GO:0019220; GO:0010605; GO:0051172; GO:0010563; GO:0050790; GO:0044092; GO:0051171; GO:0060255; GO:0080090; GO:0051174; GO:0009892; GO:0031324; GO:0065009; GO:0019222; GO:0031323; GO:0048519; GO:0048523; GO:0065007; GO:0050789; GO:0050794; GO:0008150_x000D_ [GO:0006693]; GO:0006692; GO:0006690; GO:0033559; GO:0019752; GO:0006631; GO:0043436; GO:0032787; GO:0044255; GO:0006082; GO:0006629; GO:0044237; GO:0044281; GO:0071704; GO:0044238; GO:0008152; GO:0009987; GO:0008150_x000D_ [GO:0006749]; GO:0006518; GO:0006575; GO:0006790; GO:0043603; GO:1901564; GO:0044237; GO:0034641; GO:0006807; GO:0071704; GO:0008152; GO:0009987; GO:0008150_x000D_ [GO:0006805]; GO:0044237; GO:0071466; GO:0008152; GO:0009987; GO:0009410; GO:0070887; GO:0008150; GO:0042221; GO:0051716; GO:0050896_x000D_ [GO:0007417]; GO:0048731; GO:0007399; GO:0048856; GO:0007275; GO:0032502; GO:0032501; GO:0008150_x000D_ [GO:0008432]; GO:0019901; GO:0019900; GO:0019899; GO:0005515; GO:0005488; GO:0003674_x000D_ [GO:0009890]; GO:0009889; GO:0009892; GO:0019222; GO:0048519; GO:0050789; GO:0065007; GO:0008150_x000D_ [GO:0010804]; GO:0001960; GO:0010803; GO:0001959; GO:0009968; GO:0060761; GO:0009966; GO:0060759; GO:0010648; GO:0023057; GO:0048585; GO:0010646; GO:0023051; GO:0048583; GO:0048523; GO:0048519; GO:0050794; GO:0050789; GO:0065007; GO:0008150_x000D_ [GO:0019207]; GO:0030234; GO:0098772; GO:0050790; GO:0003674; GO:0065009; GO:0065007; GO:0008150_x000D_ [GO:0032691]; GO:0032651; GO:0032692; GO:0032652; GO:0001818; GO:0001817; GO:0010629; GO:0051241; GO:0010468; GO:0051239; GO:0010605; GO:0048519; GO:0060255; GO:0050789; GO:0009892; GO:0019222; GO:0065007; GO:0008150_x000D_ [GO:0032720]; GO:0032680; GO:1903556; GO:1903555; GO:0001818; GO:0001817; GO:0010629; GO:0051241; GO:0010468; GO:0051239; GO:0010605; GO:0048519; GO:0060255; GO:0050789; GO:0009892; GO:0019222; GO:0065007; GO:0008150_x000D_ [GO:0032872]; GO:0043408; GO:0070302; GO:1902531; GO:0080135; GO:0009966; GO:0050794; GO:0080134; GO:0010646; GO:0023051; GO:0048583; GO:0050789; GO:0065007; GO:0008150_x000D_ [GO:0032873]; GO:0032872; GO:0043409; GO:0070303; GO:0043408; GO:0070302; GO:1902532; GO:1902531; GO:0080135; GO:0009968; GO:0009966; GO:0050794; GO:0080134; GO:0010648; GO:0023057; GO:0048585; GO:0010646; GO:0023051; GO:0048583; GO:0050789; GO:0048523; GO:0048519; GO:0065007; GO:0008150_x000D_ [GO:0032930]; GO:0032928; GO:2000379; GO:0090322; GO:0031325; GO:2000377; GO:0009893; GO:0031323; GO:0048522; GO:0019222; GO:0048518; GO:0050794; GO:0050789; GO:0065007; GO:0008150_x000D_ [GO:0034774]; GO:0060205; GO:0030141; GO:0031983; GO:0070013; GO:0031410; GO:0099503; GO:0012505; GO:0043233; GO:0031982; GO:0043229; GO:0097708; GO:0005737; GO:0110165; GO:0031974; GO:0043226; GO:0043227; GO:0005622; GO:0043231; GO:0005575_x000D_ [GO:0035726]; GO:0008283; GO:0009987; GO:0008150_x000D_ [GO:0035730]; GO:1901681; GO:0005488; GO:0003674_x000D_ [GO:0035731]; GO:0005488; GO:0003674_x000D_ [GO:0035732]; GO:0051179; GO:0033484; GO:0008150; GO:0033483; GO:0048878; GO:0042592; GO:0065008; GO:0065007_x000D_ [GO:0043066]; GO:0042981; GO:0043069; GO:0043067; GO:0060548; GO:0010941; GO:0048523; GO:0050794; GO:0048519; GO:0050789; GO:0065007; GO:0008150_x000D_ [GO:0043124]; GO:0043122; GO:1902532; GO:1902531; GO:0009968; GO:0009966; GO:0010648; GO:0023057; GO:0048585; GO:0010646; GO:0023051; GO:0048583; GO:0048523; GO:0048519; GO:0050794; GO:0050789; GO:0065007; GO:0008150_x000D_ [GO:0043407]; GO:0043405; GO:0043409; GO:0071901; GO:0071900; GO:0043408; GO:1902532; GO:0006469; GO:0045859; GO:1902531; GO:0009968; GO:0001933; GO:0033673; GO:0001932; GO:0043549; GO:0009966; GO:0010648; GO:0023057; GO:0048585; GO:0031400; GO:0042326; GO:0051348; GO:0031399; GO:0042325; GO:0051338; GO:0010646; GO:0023051; GO:0048583; GO:0048523; GO:0048519; GO:0051248; GO:0045936; GO:0043086; GO:0051246; GO:0019220; GO:0050790; GO:0050794; GO:0050789; GO:0010605; GO:0051172; GO:0010563; GO:0044092; GO:0051171; GO:0060255; GO:0080090; GO:0051174; GO:0065009; GO:0065007; GO:0009892; GO:0031324; GO:0019222; GO:0031323; GO:0008150_x000D_ [GO:0043409]; GO:0043408; GO:1902532; GO:1902531; GO:0009968; GO:0009966; GO:0010648; GO:0023057; GO:0048585; GO:0010646; GO:0023051; GO:0048583; GO:0048523; GO:0048519; GO:0050794; GO:0050789; GO:0065007; GO:0008150_x000D_ [GO:0043508]; GO:0043407; GO:0043506; GO:0046329; GO:0043405; GO:0043409; GO:0071901; GO:0032873; GO:0046328; GO:0071900; GO:0043408; GO:1902532; GO:0006469; GO:0032872; GO:0070303; GO:0045859; GO:1902531; GO:0009968; GO:0001933; GO:0033673; GO:0070302; GO:0001932; GO:0043549; GO:0009966; GO:0010648; GO:0023057; GO:0048585; GO:0031400; GO:0042326; GO:0051348; GO:0080135; GO:0031399; GO:0042325; GO:0051338; GO:0010646; GO:0023051; GO:0048583; GO:0048523; GO:0048519; GO:0051248; GO:0045936; GO:0043086; GO:0050794; GO:0080134; GO:0051246; GO:0019220; GO:0050790; GO:0050789; GO:0010605; GO:0051172; GO:0010563; GO:0044092; GO:0051171; GO:0060255; GO:0080090; GO:0051174; GO:0065009; GO:0065007; GO:0009892; GO:0031324; GO:0019222; GO:0031323; GO:0008150_x000D_ [GO:0043651]; GO:0001676; GO:0033559; GO:0120254; GO:0006631; GO:0071704; GO:0032787; GO:0044255; GO:0008152; GO:0019752; GO:0006629; GO:0044237; GO:0008150; GO:0043436; GO:0044238; GO:0009987; GO:0006082; GO:0044281_x000D_ [GO:0048147]; GO:0008285; GO:0048145; GO:0042127; GO:0048523; GO:0050794; GO:0048519; GO:0050789; GO:0065007; GO:0008150_x000D_ [GO:0051122]; GO:0042759; GO:0051121; GO:0001676; GO:0006633; GO:0006631; GO:0008610; GO:0072330; GO:0032787; GO:0044255; GO:0006629; GO:1901576; GO:0046394; GO:0019752; GO:0044237; GO:0044238; GO:0071704; GO:0009058; GO:0016053; GO:0043436; GO:0008152; GO:0009987; GO:0006082; GO:0044249; GO:0044283; GO:0008150; GO:0044281_x000D_ [GO:0051771]; GO:0010558; GO:0051769; GO:0009890; GO:0010556; GO:0010605; GO:0009889; GO:0009892; GO:0060255; GO:0019222; GO:0048519; GO:0050789; GO:0065007; GO:0008150_x000D_ [GO:0070026]; GO:0005488; GO:0003674_x000D_ [GO:0070372]; GO:0043408; GO:1902531; GO:0009966; GO:0010646; GO:0023051; GO:0048583; GO:0050794; GO:0050789; GO:0065007; GO:0008150_x000D_ [GO:0070373]; GO:0043409; GO:0070372; GO:0043408; GO:1902532; GO:1902531; GO:0009968; GO:0009966; GO:0010648; GO:0023057; GO:0048585; GO:0010646; GO:0023051; GO:0048583; GO:0048523; GO:0048519; GO:0050794; GO:0050789; GO:0065007; GO:0008150_x000D_ [GO:0070664]; GO:0008285; GO:0070663; GO:0042127; GO:0048523; GO:0050794; GO:0048519; GO:0050789; GO:0065007; GO:0008150_x000D_ [GO:0071222]; GO:0032496; GO:0071219; GO:0071396; GO:1901701; GO:0002237; GO:0033993; GO:1901700; GO:0071216; GO:0071310; GO:0070887; GO:0010033; GO:0043207; GO:0009617; GO:0042221; GO:0009607; GO:0051716; GO:0009605; GO:0051707; GO:0050896; GO:0009987; GO:0044419; GO:0008150_x000D_ [GO:0071638]; GO:0032682; GO:0071637; GO:0001818; GO:0032642; GO:0001817; GO:0010629; GO:0051241; GO:0010468; GO:0051239; GO:0010605; GO:0048519; GO:0060255; GO:0050789; GO:0009892; GO:0019222; GO:0065007; GO:0008150_x000D_ [GO:0097057]; GO:0032991; GO:0005575_x000D_ [GO:1901687]; GO:0044272; GO:1901566; GO:1901685; GO:0006790; GO:0044249; GO:1901564; GO:1901576; GO:0044237; GO:0009058; GO:0006807; GO:0071704; GO:0008152; GO:0009987; GO:0008150_x000D_ [GO:1904813]; GO:0070013; GO:0101002; GO:0043233; GO:0043229; GO:0030141; GO:0031974; GO:0043226; GO:0005622; GO:0099503; GO:0012505; GO:0110165; GO:0031410; GO:0005575; GO:0097708; GO:0005737; GO:0031982; GO:0043231; GO:0043227_x000D_ [GO:2001237]; GO:2001234; GO:2001236; GO:0009968; GO:0043066; GO:2001233; GO:0009966; GO:0010648; GO:0023057; GO:0048585; GO:0042981; GO:0043069; GO:0010646; GO:0023051; GO:0048583; GO:0048523; GO:0048519; GO:0043067; GO:0060548; GO:0050794; GO:0050789; GO:0010941; GO:0065007; GO:0008150	Pf02798, Pf14497	23.341	5.33045e+06	7.42707e+06	0.17619	3	3	3	3	4	6.7144e+06	1.35729e+07	0.17619	3	3	3	3	6	1.43103e+06	2.21943e+06	0.0857143	2	2	2	2	2	5.58952e+06	1.00972e+07	0.17619	3	3	3	3	5
211		P67809		Y-box-binding protein 1 OS=Homo sapiens OX=9606 GN=YBX1 PE=1 SV=3	YBX1	[GO:0000122]; GO:0006357; GO:0045892; GO:0006355; GO:1903507; GO:0010468; GO:1903506; GO:1902679; GO:0060255; GO:2001141; GO:0010558; GO:0031327; GO:0051253; GO:0019222; GO:0010556; GO:0031326; GO:0051252; GO:0009890; GO:0010605; GO:0031324; GO:0045934; GO:0050789; GO:0009889; GO:0031323; GO:0019219; GO:0009892; GO:0048523; GO:0051172; GO:0065007; GO:0050794; GO:0051171; GO:0080090; GO:0048519; GO:0008150_x000D_ [GO:0001701]; GO:0043009; GO:0009792; GO:0009790; GO:0007275; GO:0032501; GO:0048856; GO:0008150; GO:0032502_x000D_ [GO:0003676]; GO:0097159; GO:1901363; GO:0005488; GO:0003674_x000D_ [GO:0003677]; GO:0003676; GO:0097159; GO:1901363; GO:0005488; GO:0003674_x000D_ [GO:0003682]; GO:0005488; GO:0003674_x000D_ [GO:0003690]; GO:0003677; GO:0003676; GO:0097159; GO:1901363; GO:0005488; GO:0003674_x000D_ [GO:0003697]; GO:0003677; GO:0003676; GO:0097159; GO:1901363; GO:0005488; GO:0003674_x000D_ [GO:0003723]; GO:0003676; GO:0097159; GO:1901363; GO:0005488; GO:0003674_x000D_ [GO:0003729]; GO:0003723; GO:0003676; GO:0097159; GO:1901363; GO:0005488; GO:0003674_x000D_ [GO:0005576]; GO:0110165; GO:0005575_x000D_ [GO:0005634]; GO:0043231; GO:0043227; GO:0043229; GO:0043226; GO:0005622; GO:0110165; GO:0005575_x000D_ [GO:0005654]; GO:0110165; GO:0031981; GO:0005575; GO:0070013; GO:0005634; GO:0043233; GO:0043229; GO:0043231; GO:0031974; GO:0043226; GO:0005622; GO:0043227_x000D_ [GO:0005689]; GO:0005681; GO:0140513; GO:1990904; GO:0032991; GO:0005634; GO:0005575; GO:0043231; GO:0043227; GO:0043229; GO:0043226; GO:0005622; GO:0110165_x000D_ [GO:0005737]; GO:0110165; GO:0005622; GO:0005575_x000D_ [GO:0005783]; GO:0043231; GO:0005737; GO:0012505; GO:0043227; GO:0043229; GO:0110165; GO:0005622; GO:0043226; GO:0005575_x000D_ [GO:0005829]; GO:0110165; GO:0005737; GO:0005575; GO:0005622_x000D_ [GO:0005886]; GO:0016020; GO:0071944; GO:0110165; GO:0005575_x000D_ [GO:0006355]; GO:0010468; GO:1903506; GO:0060255; GO:2001141; GO:0019222; GO:0010556; GO:0031326; GO:0051252; GO:0050789; GO:0009889; GO:0031323; GO:0019219; GO:0065007; GO:0050794; GO:0051171; GO:0080090; GO:0008150_x000D_ [GO:0006397]; GO:0006396; GO:0016071; GO:0016070; GO:0010467; GO:0090304; GO:0043170; GO:0006139; GO:0071704; GO:0006725; GO:0034641; GO:0044238; GO:0046483; GO:1901360; GO:0008152; GO:0044237; GO:0006807; GO:0008150; GO:0009987_x000D_ [GO:0008380]; GO:0006396; GO:0016070; GO:0010467; GO:0090304; GO:0043170; GO:0006139; GO:0071704; GO:0006725; GO:0034641; GO:0044238; GO:0046483; GO:1901360; GO:0008152; GO:0044237; GO:0006807; GO:0008150; GO:0009987_x000D_ [GO:0008544]; GO:0009888; GO:0048856; GO:0032502; GO:0008150_x000D_ [GO:0010468]; GO:0060255; GO:0019222; GO:0050789; GO:0065007; GO:0008150_x000D_ [GO:0010494]; GO:0036464; GO:0035770; GO:0005737; GO:0043232; GO:0099080; GO:0110165; GO:0005622; GO:0043228; GO:0043229; GO:0005575; GO:0043226_x000D_ [GO:0017148]; GO:0006417; GO:0010629; GO:0034249; GO:0051248; GO:2000113; GO:0010608; GO:0034248; GO:0051246; GO:2000112; GO:0010468; GO:0010605; GO:0031324; GO:0051172; GO:0010558; GO:0031327; GO:0031323; GO:0051171; GO:0060255; GO:0080090; GO:0010556; GO:0031326; GO:0009892; GO:0048523; GO:0009890; GO:0019222; GO:0050794; GO:0009889; GO:0048519; GO:0050789; GO:0065007; GO:0008150_x000D_ [GO:0035198]; GO:0061980; GO:0003723; GO:0003676; GO:0097159; GO:1901363; GO:0005488; GO:0003674_x000D_ [GO:0043231]; GO:0043227; GO:0043229; GO:0043226; GO:0005622; GO:0110165; GO:0005575_x000D_ [GO:0045944]; GO:0006357; GO:0045893; GO:0006355; GO:1903508; GO:0010468; GO:1903506; GO:1902680; GO:0060255; GO:2001141; GO:0010557; GO:0031328; GO:0051254; GO:0019222; GO:0010556; GO:0031326; GO:0051252; GO:0009891; GO:0010604; GO:0031325; GO:0045935; GO:0050789; GO:0009889; GO:0031323; GO:0019219; GO:0009893; GO:0048522; GO:0051173; GO:0065007; GO:0050794; GO:0051171; GO:0080090; GO:0048518; GO:0008150_x000D_ [GO:0048255]; GO:0043488; GO:0043489; GO:1902373; GO:0043487; GO:0061013; GO:1902369; GO:0010628; GO:1903312; GO:0010608; GO:0031329; GO:0051252; GO:0065008; GO:0010468; GO:1903311; GO:0031330; GO:0051253; GO:0010604; GO:0009894; GO:0031323; GO:0019219; GO:0060255; GO:0065007; GO:0009895; GO:0031324; GO:0010605; GO:0045934; GO:0009893; GO:0019222; GO:0050794; GO:0051171; GO:0080090; GO:0008150; GO:0009892; GO:0048523; GO:0051172; GO:0048518; GO:0050789; GO:0048519_x000D_ [GO:0048598]; GO:0009653; GO:0009790; GO:0032502; GO:0048856; GO:0007275; GO:0008150; GO:0032501_x000D_ [GO:0050658]; GO:0050657; GO:0051236; GO:0015931; GO:0051234; GO:0006403; GO:0071702; GO:0071705; GO:0051179; GO:0033036; GO:0006810; GO:0008150_x000D_ [GO:0051020]; GO:0019899; GO:0005515; GO:0005488; GO:0003674_x000D_ [GO:0051031]; GO:0050658; GO:0050657; GO:0051236; GO:0015931; GO:0051234; GO:0006403; GO:0071702; GO:0071705; GO:0051179; GO:0033036; GO:0006810; GO:0008150_x000D_ [GO:0051154]; GO:0051148; GO:0051153; GO:0045596; GO:0051147; GO:0045595; GO:0048523; GO:0051093; GO:0050793; GO:0050794; GO:0048519; GO:0050789; GO:0065007; GO:0008150_x000D_ [GO:0051781]; GO:0048522; GO:0051302; GO:0048518; GO:0050794; GO:0050789; GO:0065007; GO:0008150_x000D_ [GO:0062153]; GO:0003723; GO:0003676; GO:0097159; GO:1901363; GO:0005488; GO:0003674_x000D_ [GO:0070062]; GO:1903561; GO:0005615; GO:0031982; GO:0065010; GO:0110165; GO:0005576; GO:0043227; GO:0043230; GO:0005575; GO:0043226_x000D_ [GO:0070934]; GO:0048255; GO:0043488; GO:0043489; GO:1902373; GO:0043487; GO:0061013; GO:1902369; GO:0010628; GO:1903312; GO:0010608; GO:0031329; GO:0051252; GO:0065008; GO:0010468; GO:1903311; GO:0031330; GO:0051253; GO:0010604; GO:0009894; GO:0031323; GO:0019219; GO:0060255; GO:0065007; GO:0009895; GO:0031324; GO:0010605; GO:0045934; GO:0009893; GO:0019222; GO:0050794; GO:0051171; GO:0080090; GO:0008150; GO:0009892; GO:0048523; GO:0051172; GO:0048518; GO:0050789; GO:0048519_x000D_ [GO:0070937]; GO:0032991; GO:0005737; GO:0005575; GO:0110165; GO:0005622_x000D_ [GO:0071204]; GO:0140513; GO:1990904; GO:0032991; GO:0005634; GO:0005575; GO:0043231; GO:0043227; GO:0043229; GO:0043226; GO:0005622; GO:0110165_x000D_ [GO:0098761]; GO:0071345; GO:0098760; GO:0034097; GO:0071310; GO:0010033; GO:0070887; GO:0042221; GO:0051716; GO:0050896; GO:0009987; GO:0008150_x000D_ [GO:1900152]; GO:0045727; GO:1900151; GO:1902373; GO:0006417; GO:0010557; GO:0010628; GO:0031328; GO:0034250; GO:0051247; GO:0043488; GO:0061013; GO:1902369; GO:1903312; GO:0010608; GO:0034248; GO:0051246; GO:2000112; GO:0009891; GO:0010556; GO:0010604; GO:0010468; GO:0031325; GO:0031326; GO:0051173; GO:0043487; GO:0031329; GO:1903311; GO:0031330; GO:0051253; GO:0031323; GO:0051171; GO:0060255; GO:0080090; GO:0009889; GO:0009893; GO:0048522; GO:0051252; GO:0065008; GO:0009894; GO:0009895; GO:0031324; GO:0010605; GO:0045934; GO:0019222; GO:0050794; GO:0048518; GO:0019219; GO:0065007; GO:0009892; GO:0048523; GO:0051172; GO:0050789; GO:0008150; GO:0048519_x000D_ [GO:1903608]; GO:0033365; GO:0008104; GO:0070727; GO:0033036; GO:0051641; GO:0051179; GO:0009987; GO:0008150_x000D_ [GO:1990124]; GO:1990904; GO:0032991; GO:0005575_x000D_ [GO:1990428]; GO:0050658; GO:0050657; GO:0051236; GO:0015931; GO:0051234; GO:0006403; GO:0071702; GO:0071705; GO:0051179; GO:0033036; GO:0006810; GO:0008150_x000D_ [GO:1990837]; GO:0003690; GO:0043565; GO:0003677; GO:0003676; GO:0097159; GO:1901363; GO:0005488; GO:0003674_x000D_ [GO:1990904]; GO:0032991; GO:0005575_x000D_ [GO:2000767]; GO:0045727; GO:2000765; GO:0006417; GO:0010557; GO:0010628; GO:0031328; GO:0034250; GO:0051247; GO:0010608; GO:0034248; GO:0051246; GO:2000112; GO:0009891; GO:0010556; GO:0010604; GO:0010468; GO:0031325; GO:0031326; GO:0051173; GO:0031323; GO:0051171; GO:0060255; GO:0080090; GO:0009889; GO:0009893; GO:0048522; GO:0019222; GO:0050794; GO:0048518; GO:0050789; GO:0065007; GO:0008150_x000D_ [GO:2000773]; GO:0031324; GO:2000772; GO:0009892; GO:0031323; GO:0048523; GO:0019222; GO:0048519; GO:0050794; GO:0050789; GO:0065007; GO:0008150	Pf00313	35.903	5.63786e+07	7.8554e+07	0.447531	8	6	8	6	21	1.84647e+07	3.73256e+07	0.450617	8	6	8	6	12	1.20057e+08	1.86199e+08	0.555556	12	9	12	9	37	1.19279e+08	2.15471e+08	0.555556	15	12	15	12	47
212	ü	cont_P02662		Alpha-S1-casein OS=Bos_taurus GN=CSN1S1 PE=1 SV=2	CSN1S1	[GO:0001540]; GO:0042277; GO:0033218; GO:0005488; GO:0003674_x000D_ [GO:0005576]; GO:0110165; GO:0005575_x000D_ [GO:0005615]; GO:0110165; GO:0005576; GO:0005575_x000D_ [GO:0005794]; GO:0043231; GO:0005737; GO:0012505; GO:0043227; GO:0043229; GO:0110165; GO:0005622; GO:0043226; GO:0005575_x000D_ [GO:0005796]; GO:0070013; GO:0005794; GO:0043233; GO:0043229; GO:0043231; GO:0005737; GO:0012505; GO:0031974; GO:0043226; GO:0005622; GO:0043227; GO:0110165; GO:0005575_x000D_ [GO:0010629]; GO:0010468; GO:0010605; GO:0060255; GO:0009892; GO:0019222; GO:0048519; GO:0050789; GO:0065007; GO:0008150_x000D_ [GO:0016209]; GO:0003674; GO:0098869; GO:1990748; GO:0009987; GO:0098754; GO:0097237; GO:0008150; GO:0009636; GO:0070887; GO:0042221; GO:0051716; GO:0050896_x000D_ [GO:0032355]; GO:0014070; GO:0033993; GO:1901700; GO:0010033; GO:0042221; GO:0050896; GO:0008150_x000D_ [GO:0032570]; GO:0048545; GO:1901654; GO:0009725; GO:0014070; GO:0033993; GO:0010033; GO:1901700; GO:0009719; GO:0042221; GO:0050896; GO:0008150_x000D_ [GO:0043066]; GO:0042981; GO:0043069; GO:0043067; GO:0060548; GO:0010941; GO:0048523; GO:0050794; GO:0048519; GO:0050789; GO:0065007; GO:0008150_x000D_ [GO:0050821]; GO:0031647; GO:0065008; GO:0065007; GO:0008150_x000D_ [GO:0060416]; GO:0043434; GO:0009725; GO:1901652; GO:0009719; GO:0010033; GO:0010243; GO:1901700; GO:0050896; GO:0042221; GO:1901698; GO:0008150_x000D_ [GO:1902904]; GO:0051129; GO:1902903; GO:0048523; GO:0051128; GO:0048519; GO:0050794; GO:0050789; GO:0065007; GO:0008150_x000D_ [GO:1903456]; GO:0010893; GO:0031328; GO:0062013; GO:1903454; GO:0045940; GO:0046889; GO:0050810; GO:0009891; GO:0031325; GO:0031326; GO:0009893; GO:0062012; GO:0010566; GO:0019218; GO:0045834; GO:0046890; GO:0009889; GO:0031323; GO:0048522; GO:0019222; GO:0048518; GO:0010565; GO:0019216; GO:0050794; GO:0050789; GO:0080090; GO:0065007; GO:0008150_x000D_ [GO:1903494]; GO:0014070; GO:0033993; GO:0097305; GO:1901654; GO:0010033; GO:1901700; GO:0042221; GO:0050896; GO:0008150_x000D_ [GO:1903496]; GO:0051385; GO:0097305; GO:1901654; GO:0031960; GO:0010033; GO:1901700; GO:0048545; GO:0042221; GO:0009725; GO:0014070; GO:0033993; GO:0050896; GO:0009719; GO:0008150_x000D_ [GO:2000184]; GO:0010893; GO:0046886; GO:0062013; GO:2000182; GO:0045940; GO:0046889; GO:0050810; GO:0031328; GO:0032352; GO:0046885; GO:0009893; GO:0062012; GO:0010566; GO:0019218; GO:0045834; GO:0009891; GO:0046890; GO:0031325; GO:0031326; GO:0032350; GO:0019222; GO:0048518; GO:0010565; GO:0019216; GO:0009889; GO:0031323; GO:0048522; GO:0010817; GO:0050789; GO:0080090; GO:0050794; GO:0065008; GO:0065007; GO:0008150_x000D_ [GO:2000839]; GO:0032370; GO:0046887; GO:2000837; GO:0032368; GO:0051050; GO:1905954; GO:0010647; GO:0023056; GO:0046883; GO:1903532; GO:0051049; GO:1905952; GO:0048518; GO:0010646; GO:0048522; GO:0023051; GO:0010817; GO:1903530; GO:0051047; GO:0032879; GO:0050789; GO:0050794; GO:0065008; GO:0051046; GO:0065007; GO:0008150_x000D_ [GO:2000872]; GO:2000196; GO:2000833; GO:2000870; GO:1905941; GO:2000194; GO:0032370; GO:0046887; GO:0051240; GO:2000831; GO:0051094; GO:1905939; GO:2000243; GO:2000026; GO:0032368; GO:0051050; GO:1905954; GO:0010647; GO:0023056; GO:0046883; GO:1903532; GO:0048518; GO:0051239; GO:0044060; GO:0050793; GO:2000241; GO:0051049; GO:1905952; GO:0010646; GO:0048522; GO:0023051; GO:0010817; GO:1903530; GO:0051047; GO:0050789; GO:0044057; GO:0032879; GO:0050794; GO:0065008; GO:0051046; GO:0065007; GO:0008150	Pf00363	24.513	4.58466e+07	6.38795e+07	0.238318	4	4	4	4	14	2.26109e+07	4.5707e+07	0.191589	3	3	3	3	7	3.76232e+07	5.8351e+07	0.191589	3	3	3	3	13	7.63247e+07	1.37876e+08	0.191589	4	4	4	4	18
213		P14314		Glucosidase 2 subunit beta OS=Homo sapiens OX=9606 GN=PRKCSH PE=1 SV=2	PRKCSH	[GO:0001889]; GO:0048732; GO:0061008; GO:0048513; GO:0048731; GO:0048856; GO:0007275; GO:0032502; GO:0032501; GO:0008150_x000D_ [GO:0005080]; GO:0019901; GO:0019900; GO:0019899; GO:0005515; GO:0005488; GO:0003674_x000D_ [GO:0005509]; GO:0046872; GO:0043169; GO:0043167; GO:0005488; GO:0003674_x000D_ [GO:0005783]; GO:0043231; GO:0005737; GO:0012505; GO:0043227; GO:0043229; GO:0110165; GO:0005622; GO:0043226; GO:0005575_x000D_ [GO:0005788]; GO:0070013; GO:0005783; GO:0043233; GO:0043229; GO:0043231; GO:0005737; GO:0012505; GO:0031974; GO:0043226; GO:0005622; GO:0043227; GO:0110165; GO:0005575_x000D_ [GO:0006491]; GO:0009100; GO:0019538; GO:0044260; GO:1901135; GO:0043170; GO:0044238; GO:1901564; GO:0044237; GO:0071704; GO:0008152; GO:0006807; GO:0009987; GO:0008150_x000D_ [GO:0017177]; GO:0140534; GO:0032991; GO:0005783; GO:0005575; GO:0043231; GO:0005737; GO:0012505; GO:0043227; GO:0043229; GO:0110165; GO:0005622; GO:0043226_x000D_ [GO:0035556]; GO:0007165; GO:0009987; GO:0050794; GO:0007154; GO:0023052; GO:0051716; GO:0008150; GO:0050789; GO:0050896; GO:0065007_x000D_ [GO:0043231]; GO:0043227; GO:0043229; GO:0043226; GO:0005622; GO:0110165; GO:0005575_x000D_ [GO:0044325]; GO:0005515; GO:0005488; GO:0003674_x000D_ [GO:0051219]; GO:0005515; GO:0005488; GO:0003674	Pf12999, Pf13015, Pf13202	59.388	8.6836e+06	1.20991e+07	0.181818	8	8	8	8	21	1.78455e+06	3.60739e+06	0.0568182	3	3	3	3	4	9.30256e+06	1.44276e+07	0.24053	12	12	12	12	26	1.50419e+07	2.71723e+07	0.183712	9	9	9	9	27
214		P56211		cAMP-regulated phosphoprotein 19 OS=Homo sapiens OX=9606 GN=ARPP19 PE=1 SV=2	ARPP19	[GO:0000086]; GO:0044772; GO:0044839; GO:0044770; GO:1903047; GO:0022402; GO:0000278; GO:0009987; GO:0007049; GO:0008150_x000D_ [GO:0000278]; GO:0007049; GO:0009987; GO:0008150_x000D_ [GO:0004864]; GO:0019212; GO:0019888; GO:0004857; GO:0019208; GO:0030234; GO:0043086; GO:0098772; GO:0050790; GO:0044092; GO:0003674; GO:0065009; GO:0065007; GO:0008150_x000D_ [GO:0005102]; GO:0005515; GO:0005488; GO:0003674_x000D_ [GO:0005654]; GO:0110165; GO:0031981; GO:0005575; GO:0070013; GO:0005634; GO:0043233; GO:0043229; GO:0043231; GO:0031974; GO:0043226; GO:0005622; GO:0043227_x000D_ [GO:0005737]; GO:0110165; GO:0005622; GO:0005575_x000D_ [GO:0015459]; GO:0099106; GO:0016247; GO:0098772; GO:0003674_x000D_ [GO:0019212]; GO:0004857; GO:0019208; GO:0030234; GO:0043086; GO:0098772; GO:0050790; GO:0044092; GO:0003674; GO:0065009; GO:0065007; GO:0008150_x000D_ [GO:0019888]; GO:0019208; GO:0030234; GO:0098772; GO:0050790; GO:0003674; GO:0065009; GO:0065007; GO:0008150_x000D_ [GO:0035308]; GO:0031400; GO:0035304; GO:0035305; GO:0031399; GO:0051248; GO:0035303; GO:0045936; GO:0051246; GO:0010605; GO:0051172; GO:0019220; GO:0010563; GO:0051171; GO:0060255; GO:0080090; GO:0009892; GO:0051174; GO:0031324; GO:0019222; GO:0048519; GO:0031323; GO:0048523; GO:0050789; GO:0050794; GO:0065007; GO:0008150_x000D_ [GO:0045722]; GO:0006111; GO:0010907; GO:0031328; GO:0010906; GO:0043255; GO:0010676; GO:0062013; GO:0009891; GO:0031325; GO:0031326; GO:0010675; GO:0062012; GO:0006109; GO:0009889; GO:0045913; GO:0009893; GO:0031323; GO:0048522; GO:0019222; GO:0080090; GO:0048518; GO:0050794; GO:0050789; GO:0065007; GO:0008150_x000D_ [GO:0046326]; GO:0010828; GO:0046324; GO:0010827; GO:0034764; GO:0034762; GO:0048522; GO:0051050; GO:0050794; GO:0051049; GO:0048518; GO:0050789; GO:0032879; GO:0065007; GO:0008150_x000D_ [GO:0051301]; GO:0009987; GO:0008150_x000D_ [GO:0051721]; GO:0019903; GO:0019902; GO:0019899; GO:0005515; GO:0005488; GO:0003674	Pf04667	12.315	9.92735e+06	1.38321e+07	0.303571	3	3	3	3	5	4.0529e+06	8.19276e+06	0	0	0	0	0	0	1.13743e+07	1.76407e+07	0.303571	3	3	3	3	9	2.23118e+07	4.0305e+07	0.366071	4	4	4	4	12
215		P21926		CD9 antigen OS=Homo sapiens OX=9606 GN=CD9 PE=1 SV=4	CD9	[GO:0005178]; GO:0005102; GO:0044877; GO:0050839; GO:0005515; GO:0005488; GO:0003674_x000D_ [GO:0005886]; GO:0016020; GO:0071944; GO:0110165; GO:0005575_x000D_ [GO:0005887]; GO:0016021; GO:0031226; GO:0031224; GO:0005886; GO:0110165; GO:0016020; GO:0071944; GO:0005575_x000D_ [GO:0007155]; GO:0009987; GO:0008150_x000D_ [GO:0007342]; GO:0022412; GO:0045026; GO:0007338; GO:0009987; GO:0022414; GO:0032504; GO:0007009; GO:0061025; GO:0009566; GO:0008150; GO:0000003; GO:0032501; GO:0061024; GO:0010256; GO:0019953; GO:0016043; GO:0071840_x000D_ [GO:0008285]; GO:0042127; GO:0048523; GO:0050794; GO:0048519; GO:0050789; GO:0065007; GO:0008150_x000D_ [GO:0008347]; GO:0016477; GO:0042063; GO:0048870; GO:0022008; GO:0009987; GO:0030154; GO:0007399; GO:0008150; GO:0048869; GO:0048731; GO:0032502; GO:0048856; GO:0007275; GO:0032501_x000D_ [GO:0009897]; GO:0098552; GO:0005886; GO:0009986; GO:0110165; GO:0016020; GO:0071944; GO:0005575_x000D_ [GO:0014905]; GO:0007520; GO:0014908; GO:0000768; GO:0014902; GO:0043403; GO:0006949; GO:0140253; GO:0051146; GO:0042246; GO:0009987; GO:0048646; GO:0042692; GO:0031099; GO:0048589; GO:0008150; GO:0032502; GO:0009653; GO:0030154; GO:0061061; GO:0048856; GO:0040007; GO:0048869_x000D_ [GO:0016020]; GO:0110165; GO:0005575_x000D_ [GO:0030168]; GO:0001775; GO:0007596; GO:0009987; GO:0007599; GO:0050817; GO:0042060; GO:0008150; GO:0050878; GO:0032501; GO:0009611; GO:0065008; GO:0006950; GO:0065007; GO:0050896_x000D_ [GO:0030666]; GO:0030659; GO:0098588; GO:0030139; GO:0012506; GO:0031410; GO:0031090; GO:0031982; GO:0097708; GO:0005737; GO:0016020; GO:0043227; GO:0043231; GO:0110165; GO:0005622; GO:0043226; GO:0043229; GO:0005575_x000D_ [GO:0030669]; GO:0030665; GO:0030666; GO:0045334; GO:0030662; GO:0030136; GO:0030659; GO:0098588; GO:0030139; GO:0030135; GO:0012506; GO:0031410; GO:0031090; GO:0031982; GO:0097708; GO:0005737; GO:0016020; GO:0043227; GO:0043231; GO:0110165; GO:0005622; GO:0043226; GO:0043229; GO:0005575_x000D_ [GO:0030913]; GO:0007043; GO:0010927; GO:0032288; GO:0034329; GO:0045216; GO:0022607; GO:0048646; GO:0032989; GO:0042552; GO:0034330; GO:0016043; GO:0044085; GO:0032502; GO:0009653; GO:0048869; GO:0008366; GO:0071840; GO:0008150; GO:0048856; GO:0009987; GO:0007272; GO:0007399; GO:0048731; GO:0007275; GO:0032501_x000D_ [GO:0031092]; GO:0030667; GO:0031091; GO:0030659; GO:0098588; GO:0030141; GO:0012506; GO:0031410; GO:0031090; GO:0099503; GO:0012505; GO:0031982; GO:0097708; GO:0005737; GO:0016020; GO:0043227; GO:0110165; GO:0043231; GO:0005622; GO:0043226; GO:0005575; GO:0043229_x000D_ [GO:0031623]; GO:0006898; GO:0006897; GO:0016192; GO:0006810; GO:0051234; GO:0051179; GO:0008150_x000D_ [GO:0032991]; GO:0005575_x000D_ [GO:0035036]; GO:0009988; GO:0022414; GO:0007338; GO:0008037; GO:0008150; GO:0000003; GO:0009566; GO:0009987; GO:0019953_x000D_ [GO:0051271]_x000D_ [GO:0070062]; GO:1903561; GO:0005615; GO:0031982; GO:0065010; GO:0110165; GO:0005576; GO:0043227; GO:0043230; GO:0005575; GO:0043226_x000D_ [GO:0071404]; GO:0055094; GO:0071402; GO:0009719; GO:0010243; GO:0051716; GO:0050896; GO:0010033; GO:1901698; GO:0009987; GO:0008150; GO:0042221_x000D_ [GO:0090331]; GO:0010544; GO:0034111; GO:0090330; GO:0010543; GO:0030195; GO:0050866; GO:0022408; GO:0034110; GO:0050865; GO:0030193; GO:0050819; GO:0061045; GO:1900047; GO:0048523; GO:0007162; GO:0022407; GO:0050794; GO:0032101; GO:0050818; GO:0061041; GO:1900046; GO:0051241; GO:0032102; GO:1903035; GO:0048519; GO:0030155; GO:0050789; GO:0048583; GO:0051239; GO:1903034; GO:0050878; GO:0048585; GO:0065007; GO:0080134; GO:0065008; GO:0008150_x000D_ [GO:1905521]; GO:0002685; GO:0002682; GO:0030334; GO:0050789; GO:2000145; GO:0065007; GO:0040012; GO:0050794; GO:0008150	Pf00335	25.399	1.81091e+07	2.52319e+07	0.0701754	2	2	2	2	4	1.01461e+07	2.05098e+07	0.0701754	2	2	2	2	3	7.59919e+06	1.17858e+07	0.0394737	1	1	1	1	2	1.77054e+07	3.19837e+07	0.0701754	2	2	2	2	4
216		Q15056		Eukaryotic translation initiation factor 4H OS=Homo sapiens OX=9606 GN=EIF4H PE=1 SV=5	EIF4H	[GO:0001731]; GO:0022618; GO:0002183; GO:0065003; GO:0071826; GO:0022613; GO:0006413; GO:0002181; GO:0022607; GO:0043933; GO:0044085; GO:0044237; GO:0006412; GO:0016043; GO:0071840; GO:0008152; GO:0009987; GO:0019538; GO:0034645; GO:0043043; GO:0010467; GO:0008150; GO:0043170; GO:0044238; GO:1901564; GO:0009059; GO:0044249; GO:0044260; GO:0006518; GO:0043604; GO:1901566; GO:0071704; GO:0006807; GO:1901576; GO:0009058; GO:0043603; GO:0044271; GO:0034641_x000D_ [GO:0003743]; GO:0008135; GO:0006413; GO:0090079; GO:0006412; GO:0044237; GO:0003676; GO:0045182; GO:0019538; GO:0034645; GO:0043043; GO:0010467; GO:0008152; GO:0009987; GO:0097159; GO:1901363; GO:0003674; GO:0006417; GO:0043170; GO:0044238; GO:1901564; GO:0009059; GO:0044249; GO:0044260; GO:0006518; GO:0043604; GO:1901566; GO:0008150; GO:0005488; GO:0010608; GO:0034248; GO:0051246; GO:2000112; GO:0071704; GO:0006807; GO:1901576; GO:0009058; GO:0043603; GO:0044271; GO:0010468; GO:0031323; GO:0051171; GO:0060255; GO:0080090; GO:0010556; GO:0031326; GO:0034641; GO:0019222; GO:0050794; GO:0009889; GO:0050789; GO:0065007_x000D_ [GO:0005829]; GO:0110165; GO:0005737; GO:0005575; GO:0005622_x000D_ [GO:0006446]; GO:0006417; GO:0010608; GO:0034248; GO:0051246; GO:2000112; GO:0010468; GO:0031323; GO:0051171; GO:0060255; GO:0080090; GO:0010556; GO:0031326; GO:0019222; GO:0050794; GO:0009889; GO:0050789; GO:0065007; GO:0008150_x000D_ [GO:0008135]; GO:0090079; GO:0006412; GO:0003676; GO:0045182; GO:0019538; GO:0034645; GO:0043043; GO:0010467; GO:0097159; GO:1901363; GO:0003674; GO:0006417; GO:0043170; GO:0044238; GO:1901564; GO:0009059; GO:0044249; GO:0044260; GO:0006518; GO:0043604; GO:1901566; GO:0005488; GO:0010608; GO:0034248; GO:0051246; GO:2000112; GO:0071704; GO:0008152; GO:0006807; GO:1901576; GO:0009058; GO:0044237; GO:0043603; GO:0044271; GO:0010468; GO:0031323; GO:0051171; GO:0060255; GO:0080090; GO:0010556; GO:0031326; GO:0008150; GO:0009987; GO:0034641; GO:0019222; GO:0050794; GO:0009889; GO:0050789; GO:0065007_x000D_ [GO:0016281]; GO:0032991; GO:0005737; GO:0005575; GO:0110165; GO:0005622_x000D_ [GO:0019953]; GO:0000003; GO:0008150_x000D_ [GO:0033592]; GO:0003727; GO:0140666; GO:0003723; GO:0003676; GO:0097159; GO:1901363; GO:0005488; GO:0003674_x000D_ [GO:0034057]; GO:0003725; GO:0003727; GO:0003723; GO:0003676; GO:0097159; GO:1901363; GO:0005488; GO:0003674_x000D_ [GO:0043024]; GO:0043021; GO:0044877; GO:0005488; GO:0003674_x000D_ [GO:0048471]; GO:0110165; GO:0005737; GO:0005575; GO:0005622_x000D_ [GO:0048589]; GO:0040007; GO:0032502; GO:0008150_x000D_ [GO:0097010]; GO:0065003; GO:0022607; GO:0043933; GO:0016043; GO:0044085; GO:0071840; GO:0009987; GO:0008150	Pf00076	27.368	6.14971e+06	8.56857e+06	0.262097	5	5	5	5	6	3.11333e+06	6.29346e+06	0.108871	2	2	2	2	3	1.13517e+07	1.76056e+07	0.193548	3	3	3	3	6	2.01722e+07	3.64399e+07	0.290323	6	6	6	6	14
217		P47914		60S ribosomal protein L29 OS=Homo sapiens OX=9606 GN=RPL29 PE=1 SV=2	RPL29	[GO:0002181]; GO:0006412; GO:0019538; GO:0034645; GO:0043043; GO:0010467; GO:0043170; GO:0044238; GO:1901564; GO:0009059; GO:0044249; GO:0044260; GO:0006518; GO:0043604; GO:1901566; GO:0071704; GO:0008152; GO:0006807; GO:1901576; GO:0009058; GO:0044237; GO:0043603; GO:0044271; GO:0008150; GO:0009987; GO:0034641_x000D_ [GO:0003735]; GO:0005198; GO:0003674_x000D_ [GO:0005737]; GO:0110165; GO:0005622; GO:0005575_x000D_ [GO:0005829]; GO:0110165; GO:0005737; GO:0005575; GO:0005622_x000D_ [GO:0006412]; GO:0019538; GO:0034645; GO:0043043; GO:0010467; GO:0043170; GO:0044238; GO:1901564; GO:0009059; GO:0044249; GO:0044260; GO:0006518; GO:0043604; GO:1901566; GO:0071704; GO:0008152; GO:0006807; GO:1901576; GO:0009058; GO:0044237; GO:0043603; GO:0044271; GO:0008150; GO:0009987; GO:0034641_x000D_ [GO:0007566]; GO:0022414; GO:0007275; GO:0007565; GO:0008150; GO:0000003; GO:0032501; GO:0048856; GO:0044703; GO:0044706; GO:0032502_x000D_ [GO:0008201]; GO:0005539; GO:1901681; GO:0097367; GO:0005488; GO:0003674_x000D_ [GO:0022625]; GO:0015934; GO:0022626; GO:0044391; GO:0005840; GO:0005829; GO:1990904; GO:0043232; GO:0110165; GO:0005737; GO:0032991; GO:0043228; GO:0043229; GO:0005575; GO:0005622; GO:0043226_x000D_ [GO:0022626]; GO:0005840; GO:0005829; GO:0043232; GO:0110165; GO:0005737; GO:0043228; GO:0043229; GO:0005575; GO:0005622; GO:0043226	Pf01779	17.741	2.19604e+08	3.0598e+08	0.144654	2	2	2	2	8	2.67187e+08	5.40107e+08	0.144654	3	3	3	3	9	3.40341e+08	5.27845e+08	0.144654	3	3	3	3	11	2.29968e+08	4.15424e+08	0.144654	3	3	3	3	12
218		P61586		Transforming protein RhoA OS=Homo sapiens OX=9606 GN=RHOA PE=1 SV=1	RHOA	[GO:0001666]; GO:0006950; GO:0036293; GO:0050896; GO:0070482; GO:0008150; GO:0009628_x000D_ [GO:0001822]; GO:0048513; GO:0072001; GO:0048856; GO:0048731; GO:0001655; GO:0032502; GO:0007275; GO:0008150; GO:0032501_x000D_ [GO:0001998]; GO:0003084; GO:0042310; GO:0002034; GO:0045777; GO:0003073; GO:0097746; GO:0003072; GO:0003081; GO:0008217; GO:0003018; GO:0035296; GO:0008015; GO:0003071; GO:0001990; GO:0065008; GO:0003013; GO:0035150; GO:0003014; GO:0003044; GO:0050886; GO:0065007; GO:0003008; GO:0090066; GO:0008150; GO:0032501_x000D_ [GO:0002363]; GO:0002360; GO:0046632; GO:0045165; GO:0030217; GO:0046631; GO:0048869; GO:0030154; GO:0030098; GO:0042110; GO:0009987; GO:0032502; GO:0046649; GO:1903131; GO:0008150; GO:0045321; GO:0002521; GO:0001775; GO:0002376; GO:0030097; GO:0048534; GO:0048513; GO:0002520; GO:0048856; GO:0048731; GO:0007275; GO:0032501_x000D_ [GO:0003100]; GO:0001990; GO:0003044; GO:0050886; GO:0003073; GO:0003008; GO:0008217; GO:0032501; GO:0065008; GO:0008015; GO:0008150; GO:0065007; GO:0003013_x000D_ [GO:0003924]; GO:0017111; GO:0016462; GO:0016818; GO:0016817; GO:0016787; GO:0003824; GO:0003674_x000D_ [GO:0003925]; GO:0003924; GO:0098772; GO:0017111; GO:0003674; GO:0016462; GO:0016818; GO:0016817; GO:0016787; GO:0003824_x000D_ [GO:0005525]; GO:0032561; GO:0035639; GO:0019001; GO:0032555; GO:0043168; GO:1901265; GO:0017076; GO:0032553; GO:0043167; GO:0097159; GO:1901363; GO:0000166; GO:0097367; GO:0005488; GO:0036094; GO:0003674_x000D_ [GO:0005634]; GO:0043231; GO:0043227; GO:0043229; GO:0043226; GO:0005622; GO:0110165; GO:0005575_x000D_ [GO:0005768]; GO:0031410; GO:0012505; GO:0097708; GO:0005737; GO:0110165; GO:0031982; GO:0043231; GO:0005622; GO:0005575; GO:0043227; GO:0043229; GO:0043226_x000D_ [GO:0005789]; GO:0031090; GO:0042175; GO:0098827; GO:0016020; GO:0043227; GO:0012505; GO:0031984; GO:0005783; GO:0110165; GO:0043226; GO:0043229; GO:0043231; GO:0005737; GO:0005575; GO:0005622_x000D_ [GO:0005829]; GO:0110165; GO:0005737; GO:0005575; GO:0005622_x000D_ [GO:0005856]; GO:0043232; GO:0043228; GO:0043229; GO:0043226; GO:0005622; GO:0110165; GO:0005575_x000D_ [GO:0005886]; GO:0016020; GO:0071944; GO:0110165; GO:0005575_x000D_ [GO:0005938]; GO:0005737; GO:0071944; GO:0110165; GO:0005622; GO:0005575_x000D_ [GO:0006357]; GO:0006355; GO:0010468; GO:1903506; GO:0060255; GO:2001141; GO:0019222; GO:0010556; GO:0031326; GO:0051252; GO:0050789; GO:0009889; GO:0031323; GO:0019219; GO:0065007; GO:0050794; GO:0051171; GO:0080090; GO:0008150_x000D_ [GO:0007015]; GO:0097435; GO:0030036; GO:0016043; GO:0007010; GO:0030029; GO:0071840; GO:0006996; GO:0009987; GO:0008150_x000D_ [GO:0007160]; GO:0031589; GO:0007155; GO:0009987; GO:0008150_x000D_ [GO:0007163]; GO:0009987; GO:0008150_x000D_ [GO:0007266]; GO:0007265; GO:0007264; GO:0035556; GO:0007165; GO:0009987; GO:0050794; GO:0007154; GO:0023052; GO:0051716; GO:0008150; GO:0050789; GO:0050896; GO:0065007_x000D_ [GO:0007519]; GO:0060537; GO:0060538; GO:0009888; GO:0007517; GO:0048856; GO:0048513; GO:0061061; GO:0032502; GO:0008150_x000D_ [GO:0008360]; GO:0022604; GO:0022603; GO:0050793; GO:0050789; GO:0065007; GO:0008150_x000D_ [GO:0009410]; GO:0042221; GO:0050896; GO:0008150_x000D_ [GO:0009612]; GO:0009605; GO:0009628; GO:0050896; GO:0008150_x000D_ [GO:0009749]; GO:0009746; GO:0034284; GO:0009743; GO:0010033; GO:1901700; GO:0042221; GO:0050896; GO:0008150_x000D_ [GO:0010812]; GO:0007162; GO:0010810; GO:0030155; GO:0048523; GO:0050794; GO:0048519; GO:0050789; GO:0065007; GO:0008150_x000D_ [GO:0010977]; GO:0010975; GO:0031345; GO:0120035; GO:0031344; GO:0051129; GO:0051128; GO:0048523; GO:0050794; GO:0048519; GO:0050789; GO:0065007; GO:0008150_x000D_ [GO:0016477]; GO:0048870; GO:0009987; GO:0008150_x000D_ [GO:0017022]; GO:0008092; GO:0005515; GO:0005488; GO:0003674_x000D_ [GO:0019003]; GO:0032561; GO:0043168; GO:0019001; GO:0032555; GO:0043167; GO:0017076; GO:0032553; GO:0005488; GO:0000166; GO:0097367; GO:0003674; GO:0036094; GO:1901265; GO:0097159; GO:1901363_x000D_ [GO:0019901]; GO:0019900; GO:0019899; GO:0005515; GO:0005488; GO:0003674_x000D_ [GO:0019904]; GO:0005515; GO:0005488; GO:0003674_x000D_ [GO:0021795]; GO:0022029; GO:0021987; GO:0021885; GO:0021537; GO:0048856; GO:0021543; GO:0016477; GO:0030900; GO:0032502; GO:0048870; GO:0007420; GO:0008150; GO:0009987; GO:0048513; GO:0007417; GO:0060322; GO:0048731; GO:0007399; GO:0007275; GO:0032501_x000D_ [GO:0021861]; GO:0060019; GO:0021872; GO:0010001; GO:0048699; GO:0030900; GO:0030154; GO:0042063; GO:0022008; GO:0048856; GO:0007420; GO:0048869; GO:0007399; GO:0032502; GO:0048513; GO:0007417; GO:0060322; GO:0009987; GO:0048731; GO:0008150; GO:0007275; GO:0032501_x000D_ [GO:0030027]; GO:0120025; GO:0031252; GO:0042995; GO:0110165; GO:0005575_x000D_ [GO:0030036]; GO:0007010; GO:0030029; GO:0006996; GO:0009987; GO:0016043; GO:0008150; GO:0071840_x000D_ [GO:0030054]; GO:0110165; GO:0005575_x000D_ [GO:0030307]; GO:0001558; GO:0045927; GO:0048522; GO:0040008; GO:0051128; GO:0048518; GO:0050794; GO:0050789; GO:0065007; GO:0008150_x000D_ [GO:0030334]; GO:2000145; GO:0040012; GO:0050794; GO:0050789; GO:0065007; GO:0008150_x000D_ [GO:0030424]; GO:0043005; GO:0120025; GO:0042995; GO:0110165; GO:0005575_x000D_ [GO:0030496]; GO:0110165; GO:0005575_x000D_ [GO:0030521]; GO:0030518; GO:0030522; GO:0043401; GO:0007165; GO:0009755; GO:0071383; GO:0009987; GO:0050794; GO:0007154; GO:0023052; GO:0051716; GO:0032870; GO:0048545; GO:0071396; GO:0071407; GO:0008150; GO:0050789; GO:0050896; GO:0009725; GO:0071310; GO:0071495; GO:0014070; GO:0033993; GO:0065007; GO:0009719; GO:0010033; GO:0070887; GO:0042221_x000D_ [GO:0030667]; GO:0030659; GO:0098588; GO:0030141; GO:0012506; GO:0031410; GO:0031090; GO:0099503; GO:0012505; GO:0031982; GO:0097708; GO:0005737; GO:0016020; GO:0043227; GO:0110165; GO:0043231; GO:0005622; GO:0043226; GO:0005575; GO:0043229_x000D_ [GO:0030838]; GO:0030833; GO:0032273; GO:0051495; GO:1902905; GO:0008064; GO:0032271; GO:0031334; GO:0010638; GO:0051493; GO:0051130; GO:1902903; GO:0030832; GO:0110053; GO:0043254; GO:0044089; GO:0033043; GO:0048522; GO:0051128; GO:0032535; GO:0032956; GO:0044087; GO:0048518; GO:0050794; GO:0016043; GO:0090066; GO:0032970; GO:0050789; GO:0071840; GO:0065008; GO:0065007; GO:0009987; GO:0008150_x000D_ [GO:0030865]; GO:0007010; GO:0006996; GO:0016043; GO:0071840; GO:0009987; GO:0008150_x000D_ [GO:0031098]; GO:0033554; GO:0035556; GO:0006950; GO:0051716; GO:0007165; GO:0050896; GO:0009987; GO:0050794; GO:0007154; GO:0023052; GO:0008150; GO:0050789; GO:0065007_x000D_ [GO:0031122]; GO:0000226; GO:0097435; GO:0007010; GO:0007017; GO:0016043; GO:0006996; GO:0009987; GO:0071840; GO:0008150_x000D_ [GO:0031234]; GO:0019897; GO:0009898; GO:0019898; GO:0005886; GO:0098562; GO:0110165; GO:0016020; GO:0071944; GO:0098552; GO:0005575_x000D_ [GO:0031410]; GO:0097708; GO:0005737; GO:0031982; GO:0043231; GO:0110165; GO:0005622; GO:0043227; GO:0043229; GO:0005575; GO:0043226_x000D_ [GO:0031532]; GO:0030036; GO:0007010; GO:0030029; GO:0006996; GO:0009987; GO:0016043; GO:0008150; GO:0071840_x000D_ [GO:0031982]; GO:0043227; GO:0043226; GO:0110165; GO:0005575_x000D_ [GO:0032154]; GO:0098590; GO:0032153; GO:0016020; GO:0005886; GO:0110165; GO:0071944; GO:0005575_x000D_ [GO:0032467]; GO:0032465; GO:0051781; GO:0090068; GO:0010564; GO:0051302; GO:0048522; GO:0045787; GO:0051726; GO:0050794; GO:0048518; GO:0050789; GO:0065007; GO:0008150_x000D_ [GO:0032587]; GO:0031253; GO:0031256; GO:0001726; GO:0098590; GO:0120025; GO:0110165; GO:0005886; GO:0031252; GO:0016020; GO:0042995; GO:0005575; GO:0071944_x000D_ [GO:0032956]; GO:0032970; GO:0051493; GO:0050794; GO:0033043; GO:0050789; GO:0051128; GO:0065007; GO:0008150_x000D_ [GO:0033144]; GO:0009968; GO:0033143; GO:0009966; GO:0010648; GO:0023057; GO:0048585; GO:0010646; GO:0023051; GO:0048583; GO:0048523; GO:0048519; GO:0050794; GO:0050789; GO:0065007; GO:0008150_x000D_ [GO:0033688]; GO:0042127; GO:0050794; GO:0050789; GO:0065007; GO:0008150_x000D_ [GO:0034329]; GO:0022607; GO:0034330; GO:0016043; GO:0044085; GO:0071840; GO:0009987; GO:0008150_x000D_ [GO:0034446]; GO:0000904; GO:0031589; GO:0000902; GO:0048468; GO:0007155; GO:0009653; GO:0048856; GO:0048869; GO:0030154; GO:0009987; GO:0032502; GO:0008150_x000D_ [GO:0035385]; GO:0007166; GO:0007165; GO:0009987; GO:0050794; GO:0007154; GO:0023052; GO:0051716; GO:0008150; GO:0050789; GO:0050896; GO:0065007_x000D_ [GO:0036089]; GO:0032506; GO:0099024; GO:0061640; GO:0022402; GO:0000910; GO:0010324; GO:0009987; GO:0007049; GO:0051301; GO:0061024; GO:0008150; GO:0016043; GO:0071840_x000D_ [GO:0038027]; GO:0007166; GO:0007165; GO:0009987; GO:0050794; GO:0007154; GO:0023052; GO:0051716; GO:0008150; GO:0050789; GO:0050896; GO:0065007_x000D_ [GO:0042476]; GO:0009887; GO:0009653; GO:0048513; GO:0032502; GO:0048856; GO:0008150_x000D_ [GO:0042995]; GO:0110165; GO:0005575_x000D_ [GO:0043123]; GO:0043122; GO:1902533; GO:1902531; GO:0009967; GO:0009966; GO:0010647; GO:0023056; GO:0048584; GO:0010646; GO:0023051; GO:0048583; GO:0048522; GO:0048518; GO:0050794; GO:0050789; GO:0065007; GO:0008150_x000D_ [GO:0043124]; GO:0043122; GO:1902532; GO:1902531; GO:0009968; GO:0009966; GO:0010648; GO:0023057; GO:0048585; GO:0010646; GO:0023051; GO:0048583; GO:0048523; GO:0048519; GO:0050794; GO:0050789; GO:0065007; GO:0008150_x000D_ [GO:0043149]; GO:0030038; GO:0031032; GO:0051017; GO:0030036; GO:0022607; GO:0061572; GO:0007010; GO:0030029; GO:0016043; GO:0044085; GO:0007015; GO:0006996; GO:0009987; GO:0071840; GO:0097435; GO:0008150_x000D_ [GO:0043197]; GO:0044309; GO:0098794; GO:0030425; GO:0043005; GO:0110165; GO:0045202; GO:0097447; GO:0120025; GO:0005575; GO:0030054; GO:0036477; GO:0042995_x000D_ [GO:0043200]; GO:0001101; GO:0010243; GO:1901700; GO:0042221; GO:0010033; GO:1901698; GO:0050896; GO:0008150_x000D_ [GO:0043280]; GO:0043281; GO:2001056; GO:2000116; GO:0010950; GO:0052548; GO:0010952; GO:0052547; GO:0045862; GO:0051345; GO:0030162; GO:0051336; GO:0051247; GO:0043085; GO:0051246; GO:0050790; GO:0010604; GO:0051173; GO:0044093; GO:0051171; GO:0060255; GO:0080090; GO:0065009; GO:0009893; GO:0019222; GO:0065007; GO:0048518; GO:0050789; GO:0008150_x000D_ [GO:0043296]; GO:0005911; GO:0070161; GO:0030054; GO:0110165; GO:0005575_x000D_ [GO:0043297]; GO:0007043; GO:0034329; GO:0045216; GO:0022607; GO:0034330; GO:0016043; GO:0044085; GO:0071840; GO:0009987; GO:0008150_x000D_ [GO:0043366]; GO:0045058; GO:0046632; GO:0002376; GO:0030217; GO:0046631; GO:0008150; GO:0030098; GO:0042110; GO:0046649; GO:1903131; GO:0045321; GO:0002521; GO:0001775; GO:0030154; GO:0030097; GO:0009987; GO:0048869; GO:0048534; GO:0032502; GO:0048513; GO:0002520; GO:0048856; GO:0048731; GO:0007275; GO:0032501_x000D_ [GO:0043524]; GO:0043066; GO:0043523; GO:1901215; GO:0042981; GO:0043069; GO:1901214; GO:0060548; GO:0043067; GO:0010941; GO:0048523; GO:0050794; GO:0048519; GO:0050789; GO:0065007; GO:0008150_x000D_ [GO:0043525]; GO:0043065; GO:0043523; GO:1901216; GO:0042981; GO:0043068; GO:1901214; GO:0010942; GO:0043067; GO:0010941; GO:0048522; GO:0050794; GO:0048518; GO:0050789; GO:0065007; GO:0008150_x000D_ [GO:0043542]; GO:0010631; GO:0001667; GO:0090132; GO:0016477; GO:0090130; GO:0048870; GO:0032501; GO:0009987; GO:0008150_x000D_ [GO:0043931]; GO:0001503; GO:0070977; GO:0032501; GO:0048799; GO:0060348; GO:0008150; GO:0071695; GO:0048513; GO:0001501; GO:0021700; GO:0048856; GO:0048731; GO:0032502; GO:0007275_x000D_ [GO:0044319]; GO:0016477; GO:0090505; GO:0048870; GO:0090504; GO:0042060; GO:0009987; GO:0002011; GO:0009611; GO:0008150; GO:0002009; GO:0006950; GO:0048729; GO:0060429; GO:0050896; GO:0009653; GO:0009888; GO:0032502; GO:0048856_x000D_ [GO:0045198]; GO:0030859; GO:0035089; GO:0045197; GO:0090162; GO:0030855; GO:0001738; GO:0035088; GO:0061162; GO:0030010; GO:0030154; GO:0060429; GO:0002009; GO:0061245; GO:0061339; GO:0007163; GO:0048869; GO:0009888; GO:0048729; GO:0009987; GO:0032502; GO:0048856; GO:0009653; GO:0008150_x000D_ [GO:0045471]; GO:0097305; GO:0010033; GO:1901700; GO:0042221; GO:0050896; GO:0008150_x000D_ [GO:0045665]; GO:0045596; GO:0045664; GO:0045595; GO:0048523; GO:0051093; GO:0050793; GO:0050794; GO:0048519; GO:0050789; GO:0065007; GO:0008150_x000D_ [GO:0045666]; GO:0045597; GO:0045664; GO:0045595; GO:0048522; GO:0051094; GO:0050793; GO:0050794; GO:0048518; GO:0050789; GO:0065007; GO:0008150_x000D_ [GO:0045727]; GO:0006417; GO:0010557; GO:0010628; GO:0031328; GO:0034250; GO:0051247; GO:0010608; GO:0034248; GO:0051246; GO:2000112; GO:0009891; GO:0010556; GO:0010604; GO:0010468; GO:0031325; GO:0031326; GO:0051173; GO:0031323; GO:0051171; GO:0060255; GO:0080090; GO:0009889; GO:0009893; GO:0048522; GO:0019222; GO:0050794; GO:0048518; GO:0050789; GO:0065007; GO:0008150_x000D_ [GO:0045792]; GO:0008361; GO:0032535; GO:0016043; GO:0090066; GO:0071840; GO:0065008; GO:0009987; GO:0065007; GO:0008150_x000D_ [GO:0046039]; GO:0009150; GO:0009205; GO:0006163; GO:0009259; GO:0009144; GO:0009199; GO:0009117; GO:0072521; GO:0019693; GO:0009141; GO:0006753; GO:0006725; GO:0034641; GO:0046483; GO:1901360; GO:1901564; GO:0006796; GO:0019637; GO:1901135; GO:0055086; GO:0044237; GO:0006807; GO:0071704; GO:0006793; GO:0006139; GO:0044281; GO:0008152; GO:0009987; GO:0044238; GO:0008150_x000D_ [GO:0046638]; GO:0045582; GO:0046635; GO:0046637; GO:0045580; GO:0045621; GO:0050870; GO:0046634; GO:0045619; GO:0050863; GO:0051251; GO:1902107; GO:1903039; GO:0051249; GO:1902105; GO:0002696; GO:0045597; GO:1903708; GO:0022409; GO:1903037; GO:0002694; GO:0045595; GO:1903706; GO:0002684; GO:0050867; GO:0048522; GO:0051094; GO:0051240; GO:0022407; GO:0045785; GO:0002682; GO:0050865; GO:0050793; GO:0050794; GO:2000026; GO:0048518; GO:0051239; GO:0030155; GO:0050789; GO:0065007; GO:0008150_x000D_ [GO:0048812]; GO:0120039; GO:0031175; GO:0048858; GO:0120036; GO:0048666; GO:0030030; GO:0032990; GO:0000902; GO:0048468; GO:0030182; GO:0016043; GO:0032989; GO:0009653; GO:0048856; GO:0048869; GO:0030154; GO:0048699; GO:0071840; GO:0032502; GO:0009987; GO:0022008; GO:0008150; GO:0007399; GO:0048731; GO:0007275; GO:0032501_x000D_ [GO:0050773]; GO:0010975; GO:0050793; GO:0120035; GO:0050789; GO:0031344; GO:0065007; GO:0051128; GO:0008150; GO:0050794_x000D_ [GO:0050919]; GO:0006935; GO:0042330; GO:0042221; GO:0040011; GO:0009605; GO:0050896; GO:0008150_x000D_ [GO:0051022]; GO:0051021; GO:0005515; GO:0005488; GO:0003674_x000D_ [GO:0051384]; GO:0031960; GO:0048545; GO:0009725; GO:0014070; GO:0033993; GO:0009719; GO:0010033; GO:0050896; GO:0042221; GO:0008150_x000D_ [GO:0051496]; GO:0032233; GO:0051492; GO:0032231; GO:0044089; GO:0051495; GO:1902905; GO:0110020; GO:0044087; GO:0110053; GO:0048522; GO:0010638; GO:0051493; GO:0051130; GO:1902903; GO:0032956; GO:0050794; GO:0048518; GO:0033043; GO:0051128; GO:0032970; GO:0050789; GO:0065007; GO:0008150_x000D_ [GO:0051893]; GO:0001952; GO:0090109; GO:0010810; GO:0150116; GO:1901888; GO:0030155; GO:0051128; GO:0044087; GO:0050794; GO:0050789; GO:0065007; GO:0008150_x000D_ [GO:0051924]; GO:0010959; GO:0043269; GO:0051049; GO:0032879; GO:0050789; GO:0065007; GO:0008150_x000D_ [GO:0060071]; GO:0035567; GO:0090175; GO:0016055; GO:2000027; GO:1905114; GO:0198738; GO:0022603; GO:0007166; GO:0007267; GO:0050793; GO:0007165; GO:0007154; GO:0023052; GO:0050789; GO:0009987; GO:0050794; GO:0051716; GO:0008150; GO:0065007; GO:0050896_x000D_ [GO:0060193]; GO:0051345; GO:0060191; GO:0043085; GO:0051336; GO:0044093; GO:0050790; GO:0065009; GO:0065007; GO:0008150_x000D_ [GO:0061383]; GO:0009653; GO:0032502; GO:0048856; GO:0008150_x000D_ [GO:0070507]; GO:0032886; GO:0051493; GO:0050794; GO:0033043; GO:0050789; GO:0051128; GO:0065007; GO:0008150_x000D_ [GO:0071222]; GO:0032496; GO:0071219; GO:0071396; GO:1901701; GO:0002237; GO:0033993; GO:1901700; GO:0071216; GO:0071310; GO:0070887; GO:0010033; GO:0043207; GO:0009617; GO:0042221; GO:0009607; GO:0051716; GO:0009605; GO:0051707; GO:0050896; GO:0009987; GO:0044419; GO:0008150_x000D_ [GO:0071345]; GO:0034097; GO:0071310; GO:0010033; GO:0070887; GO:0042221; GO:0051716; GO:0050896; GO:0009987; GO:0008150_x000D_ [GO:0071803]; GO:0031334; GO:0071801; GO:1902117; GO:0043254; GO:0044089; GO:0051130; GO:1902115; GO:0010638; GO:0044087; GO:0051128; GO:0048522; GO:0033043; GO:0050794; GO:0048518; GO:0050789; GO:0065007; GO:0008150_x000D_ [GO:0071902]; GO:0045860; GO:0071900; GO:0001934; GO:0033674; GO:0045859; GO:0001932; GO:0031401; GO:0042327; GO:0043549; GO:0051347; GO:0031399; GO:0042325; GO:0051247; GO:0045937; GO:0051338; GO:0043085; GO:0051246; GO:0019220; GO:0010604; GO:0051173; GO:0010562; GO:0050790; GO:0044093; GO:0051171; GO:0060255; GO:0080090; GO:0051174; GO:0009893; GO:0031325; GO:0065009; GO:0019222; GO:0031323; GO:0048518; GO:0048522; GO:0065007; GO:0050789; GO:0050794; GO:0008150_x000D_ [GO:0071944]; GO:0110165; GO:0005575_x000D_ [GO:0090051]; GO:0043537; GO:0090049; GO:0010596; GO:0043535; GO:0010594; GO:0010633; GO:0010632; GO:0030336; GO:0051241; GO:0030334; GO:0051239; GO:2000146; GO:0048519; GO:2000145; GO:0050789; GO:0040013; GO:0048523; GO:0040012; GO:0050794; GO:0065007; GO:0008150_x000D_ [GO:0090307]; GO:0007052; GO:0051225; GO:0140014; GO:0007051; GO:1902850; GO:0140694; GO:0000280; GO:1903047; GO:0000226; GO:0022402; GO:0070925; GO:0048285; GO:0000278; GO:0007010; GO:0007017; GO:0009987; GO:0007049; GO:0006996; GO:0022607; GO:0008150; GO:0016043; GO:0044085; GO:0071840_x000D_ [GO:0090324]; GO:0002082; GO:1901856; GO:1903715; GO:0031324; GO:0043457; GO:0009892; GO:0031323; GO:0048523; GO:0043467; GO:0019222; GO:0048519; GO:0050794; GO:0050789; GO:0065007; GO:0008150_x000D_ [GO:0097498]; GO:0061154; GO:0003159; GO:0060562; GO:0002009; GO:0003158; GO:0035239; GO:0048729; GO:0060429; GO:0009653; GO:0035295; GO:0009888; GO:0032502; GO:0048856; GO:0007275; GO:0008150; GO:0032501_x000D_ [GO:0098794]; GO:0110165; GO:0045202; GO:0005575; GO:0030054_x000D_ [GO:0098978]; GO:0045202; GO:0030054; GO:0110165; GO:0005575_x000D_ [GO:0101003]; GO:0030667; GO:0070820; GO:0101002; GO:0030659; GO:0098588; GO:0030141; GO:0012506; GO:0031410; GO:0031090; GO:0099503; GO:0012505; GO:0031982; GO:0097708; GO:0005737; GO:0016020; GO:0043227; GO:0110165; GO:0043231; GO:0005622; GO:0043226; GO:0005575; GO:0043229_x000D_ [GO:1901224]; GO:1901222; GO:1902533; GO:1902531; GO:0009967; GO:0009966; GO:0010647; GO:0023056; GO:0048584; GO:0010646; GO:0023051; GO:0048583; GO:0048522; GO:0048518; GO:0050794; GO:0050789; GO:0065007; GO:0008150_x000D_ [GO:1902766]; GO:0016477; GO:0048870; GO:0009987; GO:0008150_x000D_ [GO:1903427]; GO:0009890; GO:1903426; GO:2000378; GO:0009889; GO:0009892; GO:2000377; GO:0031324; GO:0019222; GO:0048519; GO:0031323; GO:0048523; GO:0050789; GO:0050794; GO:0065007; GO:0008150_x000D_ [GO:1903673]; GO:0036089; GO:1902410; GO:0032506; GO:0099024; GO:0061640; GO:1903047; GO:0000281; GO:0022402; GO:0000910; GO:0010324; GO:0000278; GO:0009987; GO:0007049; GO:0051301; GO:0061024; GO:0008150; GO:0016043; GO:0071840_x000D_ [GO:1904695]; GO:0003056; GO:0045907; GO:0045987; GO:0006940; GO:0019229; GO:0051240; GO:0045933; GO:0006937; GO:0097746; GO:1903522; GO:0048518; GO:0051239; GO:0090257; GO:0003018; GO:0035296; GO:0008015; GO:0044057; GO:0050789; GO:0003013; GO:0035150; GO:0065007; GO:0003008; GO:0090066; GO:0008150; GO:0032501; GO:0065008_x000D_ [GO:1904706]; GO:0048662; GO:1904705; GO:0008285; GO:0048660; GO:0042127; GO:0048523; GO:0050794; GO:0048519; GO:0050789; GO:0065007; GO:0008150_x000D_ [GO:1904753]; GO:0014912; GO:1904752; GO:0014910; GO:0030336; GO:0030334; GO:2000146; GO:2000145; GO:0040013; GO:0048523; GO:0040012; GO:0050794; GO:0048519; GO:0050789; GO:0065007; GO:0008150_x000D_ [GO:1904996]; GO:1903039; GO:1904994; GO:0022409; GO:1903037; GO:0022407; GO:0045785; GO:0030155; GO:0048522; GO:0050794; GO:0048518; GO:0050789; GO:0065007; GO:0008150_x000D_ [GO:1905274]; GO:0099159; GO:1905244; GO:0050807; GO:0051128; GO:0050803; GO:0050794; GO:0065008; GO:0050789; GO:0065007; GO:0008150_x000D_ [GO:1990869]; GO:0071345; GO:1990868; GO:0034097; GO:0071310; GO:0010033; GO:0070887; GO:0042221; GO:0051716; GO:0050896; GO:0009987; GO:0008150_x000D_ [GO:2000177]; GO:0042127; GO:0050794; GO:0050789; GO:0065007; GO:0008150_x000D_ [GO:2000406]; GO:2000403; GO:2000404; GO:0071677; GO:2000401; GO:0002687; GO:0071675; GO:0002684; GO:0002685; GO:0030335; GO:0002682; GO:0048518; GO:0030334; GO:2000147; GO:0050789; GO:2000145; GO:0040017; GO:0048522; GO:0065007; GO:0040012; GO:0050794; GO:0008150	Pf00071	21.754	2.16107e+07	3.01108e+07	0.316062	5	5	5	5	10	1.35288e+07	2.73479e+07	0.227979	4	4	4	4	5	1.79903e+07	2.79017e+07	0.26943	5	5	5	5	11	3.12786e+07	5.6503e+07	0.26943	5	5	5	5	11
219		P46782		40S ribosomal protein S5 OS=Homo sapiens OX=9606 GN=RPS5 PE=1 SV=4	RPS5	[GO:0000028]; GO:0022618; GO:0042255; GO:0042274; GO:0065003; GO:0071826; GO:0022613; GO:0140694; GO:0042254; GO:0022607; GO:0043933; GO:0044085; GO:0070925; GO:0016043; GO:0071840; GO:0006996; GO:0009987; GO:0008150_x000D_ [GO:0002181]; GO:0006412; GO:0019538; GO:0034645; GO:0043043; GO:0010467; GO:0043170; GO:0044238; GO:1901564; GO:0009059; GO:0044249; GO:0044260; GO:0006518; GO:0043604; GO:1901566; GO:0071704; GO:0008152; GO:0006807; GO:1901576; GO:0009058; GO:0044237; GO:0043603; GO:0044271; GO:0008150; GO:0009987; GO:0034641_x000D_ [GO:0003729]; GO:0003723; GO:0003676; GO:0097159; GO:1901363; GO:0005488; GO:0003674_x000D_ [GO:0003735]; GO:0005198; GO:0003674_x000D_ [GO:0005654]; GO:0110165; GO:0031981; GO:0005575; GO:0070013; GO:0005634; GO:0043233; GO:0043229; GO:0043231; GO:0031974; GO:0043226; GO:0005622; GO:0043227_x000D_ [GO:0005737]; GO:0110165; GO:0005622; GO:0005575_x000D_ [GO:0005829]; GO:0110165; GO:0005737; GO:0005575; GO:0005622_x000D_ [GO:0005840]; GO:0043232; GO:0043228; GO:0043229; GO:0043226; GO:0005622; GO:0110165; GO:0005575_x000D_ [GO:0006412]; GO:0019538; GO:0034645; GO:0043043; GO:0010467; GO:0043170; GO:0044238; GO:1901564; GO:0009059; GO:0044249; GO:0044260; GO:0006518; GO:0043604; GO:1901566; GO:0071704; GO:0008152; GO:0006807; GO:1901576; GO:0009058; GO:0044237; GO:0043603; GO:0044271; GO:0008150; GO:0009987; GO:0034641_x000D_ [GO:0006413]; GO:0044237; GO:0006412; GO:0008152; GO:0009987; GO:0019538; GO:0034645; GO:0043043; GO:0010467; GO:0008150; GO:0043170; GO:0044238; GO:1901564; GO:0009059; GO:0044249; GO:0044260; GO:0006518; GO:0043604; GO:1901566; GO:0071704; GO:0006807; GO:1901576; GO:0009058; GO:0043603; GO:0044271; GO:0034641_x000D_ [GO:0006450]; GO:0065008; GO:0065007; GO:0008150_x000D_ [GO:0019843]; GO:0003723; GO:0003676; GO:0097159; GO:1901363; GO:0005488; GO:0003674_x000D_ [GO:0022626]; GO:0005840; GO:0005829; GO:0043232; GO:0110165; GO:0005737; GO:0043228; GO:0043229; GO:0005575; GO:0005622; GO:0043226_x000D_ [GO:0022627]; GO:0015935; GO:0022626; GO:0044391; GO:0005840; GO:0005829; GO:1990904; GO:0043232; GO:0110165; GO:0005737; GO:0032991; GO:0043228; GO:0043229; GO:0005575; GO:0005622; GO:0043226_x000D_ [GO:1990904]; GO:0032991; GO:0005575	Pf00177	22.862	1.89702e+08	2.64318e+08	0.22549	10	10	10	10	32	1.52983e+08	3.09248e+08	0.264706	6	6	6	6	21	1.97901e+08	3.0693e+08	0.308824	11	11	11	11	44	3.38222e+08	6.10979e+08	0.20098	9	9	9	9	34
220		Q02952		A-kinase anchor protein 12 OS=Homo sapiens OX=9606 GN=AKAP12 PE=1 SV=4	AKAP12	[GO:0005516]; GO:0005515; GO:0005488; GO:0003674_x000D_ [GO:0005737]; GO:0110165; GO:0005622; GO:0005575_x000D_ [GO:0005829]; GO:0110165; GO:0005737; GO:0005575; GO:0005622_x000D_ [GO:0005856]; GO:0043232; GO:0043228; GO:0043229; GO:0043226; GO:0005622; GO:0110165; GO:0005575_x000D_ [GO:0005886]; GO:0016020; GO:0071944; GO:0110165; GO:0005575_x000D_ [GO:0005938]; GO:0005737; GO:0071944; GO:0110165; GO:0005622; GO:0005575_x000D_ [GO:0007165]; GO:0009987; GO:0050794; GO:0007154; GO:0023052; GO:0051716; GO:0008150; GO:0050789; GO:0050896; GO:0065007_x000D_ [GO:0007186]; GO:0007165; GO:0009987; GO:0050794; GO:0007154; GO:0023052; GO:0051716; GO:0008150; GO:0050789; GO:0050896; GO:0065007_x000D_ [GO:0007193]; GO:0007188; GO:0007186; GO:0007165; GO:0009987; GO:0050794; GO:0007154; GO:0023052; GO:0051716; GO:0008150; GO:0050789; GO:0050896; GO:0065007_x000D_ [GO:0008179]; GO:0019899; GO:0005515; GO:0005488; GO:0003674_x000D_ [GO:0010738]; GO:1902531; GO:0009966; GO:0010646; GO:0023051; GO:0048583; GO:0050794; GO:0050789; GO:0065007; GO:0008150_x000D_ [GO:0010739]; GO:0010738; GO:1902533; GO:1902531; GO:0009967; GO:0009966; GO:0010647; GO:0023056; GO:0048584; GO:0010646; GO:0023051; GO:0048583; GO:0048522; GO:0048518; GO:0050794; GO:0050789; GO:0065007; GO:0008150_x000D_ [GO:0032496]; GO:0002237; GO:0033993; GO:1901700; GO:0010033; GO:0043207; GO:0009617; GO:0042221; GO:0009605; GO:0009607; GO:0051707; GO:0050896; GO:0044419; GO:0008150_x000D_ [GO:0032760]; GO:0032680; GO:1903557; GO:1903555; GO:0001819; GO:0001817; GO:0010628; GO:0051240; GO:0010468; GO:0051239; GO:0010604; GO:0048518; GO:0060255; GO:0050789; GO:0009893; GO:0019222; GO:0065007; GO:0008150_x000D_ [GO:0035733]; GO:0072537; GO:0001775; GO:0009987; GO:0008150_x000D_ [GO:0043025]; GO:0044297; GO:0036477; GO:0110165; GO:0005575_x000D_ [GO:0043116]; GO:0043114; GO:0003018; GO:0065008; GO:0008015; GO:0003013; GO:0065007; GO:0003008; GO:0008150; GO:0032501_x000D_ [GO:0050804]; GO:0099177; GO:0010646; GO:0023051; GO:0050794; GO:0050789; GO:0065007; GO:0008150_x000D_ [GO:0051018]; GO:0005515; GO:0005488; GO:0003674_x000D_ [GO:0051602]; GO:0009628; GO:0050896; GO:0008150_x000D_ [GO:0051770]; GO:0010557; GO:0051769; GO:0009891; GO:0010556; GO:0010604; GO:0009889; GO:0009893; GO:0060255; GO:0019222; GO:0048518; GO:0050789; GO:0065007; GO:0008150_x000D_ [GO:0061870]; GO:0010763; GO:0061869; GO:0010762; GO:0030335; GO:0030334; GO:2000147; GO:2000145; GO:0040017; GO:0048522; GO:0040012; GO:0050794; GO:0048518; GO:0050789; GO:0065007; GO:0008150_x000D_ [GO:0070374]; GO:0043410; GO:0070372; GO:0043408; GO:1902533; GO:1902531; GO:0009967; GO:0009966; GO:0010647; GO:0023056; GO:0048584; GO:0010646; GO:0023051; GO:0048583; GO:0048522; GO:0048518; GO:0050794; GO:0050789; GO:0065007; GO:0008150_x000D_ [GO:0071347]; GO:0070555; GO:0071345; GO:0034097; GO:0071310; GO:0010033; GO:0070887; GO:0042221; GO:0051716; GO:0050896; GO:0009987; GO:0008150_x000D_ [GO:0071356]; GO:0034612; GO:0071345; GO:0034097; GO:0071310; GO:0010033; GO:0070887; GO:0042221; GO:0051716; GO:0050896; GO:0009987; GO:0008150_x000D_ [GO:0090036]; GO:1902531; GO:0009966; GO:0010646; GO:0023051; GO:0048583; GO:0050794; GO:0050789; GO:0065007; GO:0008150_x000D_ [GO:0098685]; GO:0045202; GO:0030054; GO:0110165; GO:0005575_x000D_ [GO:1900143]; GO:0034352; GO:1900141; GO:0034350; GO:0043065; GO:0042981; GO:0043068; GO:0043067; GO:0010942; GO:0010941; GO:0048522; GO:0050794; GO:0048518; GO:0050789; GO:0065007; GO:0008150	Pf03832, Pf10522	191.367	3.36384e+07	4.68694e+07	0.345118	40	40	40	40	77	1.14582e+07	2.31622e+07	0.225028	26	26	26	26	37	2.89388e+07	4.4882e+07	0.323794	40	40	40	40	85	6.17858e+07	1.11613e+08	0.326038	41	41	41	41	123
221	ü	P13645_x000D_; cont_P13645		Keratin, type I cytoskeletal 10 OS=Homo sapiens OX=9606 GN=KRT10 PE=1 SV=6<|>Keratin, type I cytoskeletal 10 OS=Homo sapiens GN=KRT10 PE=1 SV=6	KRT10	[GO:0001533]; GO:0005886; GO:0016020; GO:0071944; GO:0110165; GO:0005575_x000D_ [GO:0002009]; GO:0048729; GO:0060429; GO:0009653; GO:0009888; GO:0032502; GO:0048856; GO:0008150_x000D_ [GO:0005737]; GO:0110165; GO:0005622; GO:0005575_x000D_ [GO:0005829]; GO:0110165; GO:0005737; GO:0005575; GO:0005622_x000D_ [GO:0005856]; GO:0043232; GO:0043228; GO:0043229; GO:0043226; GO:0005622; GO:0110165; GO:0005575_x000D_ [GO:0005882]; GO:0099513; GO:0045111; GO:0099512; GO:0005856; GO:0099081; GO:0043232; GO:0099080; GO:0043228; GO:0043229; GO:0110165; GO:0043226; GO:0005622; GO:0005575_x000D_ [GO:0008544]; GO:0009888; GO:0048856; GO:0032502; GO:0008150_x000D_ [GO:0009986]; GO:0110165; GO:0005575_x000D_ [GO:0018149]; GO:0036211; GO:0019538; GO:0043412; GO:0043170; GO:0044238; GO:1901564; GO:0071704; GO:0008152; GO:0006807; GO:0008150_x000D_ [GO:0030216]; GO:0009913; GO:0043588; GO:0030855; GO:0008544; GO:0048513; GO:0030154; GO:0060429; GO:0009888; GO:0048856; GO:0048869; GO:0032502; GO:0009987; GO:0008150_x000D_ [GO:0030280]; GO:0005198; GO:0003674_x000D_ [GO:0030855]; GO:0030154; GO:0060429; GO:0048869; GO:0009888; GO:0009987; GO:0032502; GO:0048856; GO:0008150_x000D_ [GO:0045095]; GO:0005882; GO:0099513; GO:0045111; GO:0099512; GO:0005856; GO:0099081; GO:0043232; GO:0099080; GO:0043228; GO:0043229; GO:0110165; GO:0043226; GO:0005622; GO:0005575_x000D_ [GO:0045684]; GO:0045682; GO:0051094; GO:0050793; GO:0048518; GO:0050789; GO:0065007; GO:0008150_x000D_ [GO:0046982]; GO:0046983; GO:0005515; GO:0005488; GO:0003674_x000D_ [GO:0051290]; GO:0051262; GO:0051291; GO:0051259; GO:0065003; GO:0022607; GO:0043933; GO:0016043; GO:0044085; GO:0071840; GO:0009987; GO:0008150	Pf00038	58.792	5.8745e+07	8.18512e+07	0.261986	19	17	19	17	51	1.6056e+08	3.24565e+08	0.277397	22	19	22	19	71	2.21623e+07	3.43721e+07	0.208904	14	12	14	12	41	1.16912e+07	2.11195e+07	0.164384	12	10	12	10	47
222		Q00688		Peptidyl-prolyl cis-trans isomerase FKBP3 OS=Homo sapiens OX=9606 GN=FKBP3 PE=1 SV=1	FKBP3	[GO:0003755]; GO:0016859; GO:0140096; GO:0016853; GO:0003824; GO:0003674_x000D_ [GO:0005528]; GO:0005527; GO:0033218; GO:0097159; GO:1901363; GO:0005488; GO:0003674_x000D_ [GO:0005634]; GO:0043231; GO:0043227; GO:0043229; GO:0043226; GO:0005622; GO:0110165; GO:0005575_x000D_ [GO:0038023]; GO:0060089; GO:0003674	Pf00254, Pf18410	25.161	6.76563e+06	9.42676e+06	0.111607	2	2	2	2	4	2.57768e+06	5.21068e+06	0	0	0	0	0	0	1.1906e+07	1.84653e+07	0.196429	4	4	4	4	4	1.7158e+07	3.09949e+07	0.111607	2	2	2	2	8
223		O76094		Signal recognition particle subunit SRP72 OS=Homo sapiens OX=9606 GN=SRP72 PE=1 SV=3	SRP72	[GO:0005047]; GO:0043021; GO:0044877; GO:0005488; GO:0003674_x000D_ [GO:0005783]; GO:0043231; GO:0005737; GO:0012505; GO:0043227; GO:0043229; GO:0110165; GO:0005622; GO:0043226; GO:0005575_x000D_ [GO:0005786]; GO:0048500; GO:1990904; GO:0005737; GO:0032991; GO:0110165; GO:0005622; GO:0005575_x000D_ [GO:0005829]; GO:0110165; GO:0005737; GO:0005575; GO:0005622_x000D_ [GO:0006614]; GO:0006613; GO:0045047; GO:0006612; GO:0006605; GO:0072599; GO:0090150; GO:0006886; GO:0070972; GO:0072594; GO:0045184; GO:0072657; GO:0015031; GO:0046907; GO:0008104; GO:0033365; GO:0051234; GO:0051668; GO:0071702; GO:0071705; GO:0006810; GO:0051641; GO:0051649; GO:0070727; GO:0051179; GO:0009987; GO:0033036; GO:0008150_x000D_ [GO:0008312]; GO:0003723; GO:0003676; GO:0097159; GO:1901363; GO:0005488; GO:0003674_x000D_ [GO:0030911]; GO:0019904; GO:0005515; GO:0005488; GO:0003674_x000D_ [GO:0048500]; GO:1990904; GO:0005737; GO:0032991; GO:0110165; GO:0005622; GO:0005575	Pf08492, Pf13181, Pf17004	74.56	2.28734e+07	3.18702e+07	0.0193741	1	1	1	1	1	2.12901e+07	4.3037e+07	0.131148	8	8	8	8	13	6.27581e+07	9.73333e+07	0	0	0	0	0	0	1.73336e+07	3.13121e+07	0	0	0	0	0	0
224		P84085		ADP-ribosylation factor 5 OS=Homo sapiens OX=9606 GN=ARF5 PE=1 SV=2	ARF5	[GO:0003924]; GO:0017111; GO:0016462; GO:0016818; GO:0016817; GO:0016787; GO:0003824; GO:0003674_x000D_ [GO:0005525]; GO:0032561; GO:0035639; GO:0019001; GO:0032555; GO:0043168; GO:1901265; GO:0017076; GO:0032553; GO:0043167; GO:0097159; GO:1901363; GO:0000166; GO:0097367; GO:0005488; GO:0036094; GO:0003674_x000D_ [GO:0005794]; GO:0043231; GO:0005737; GO:0012505; GO:0043227; GO:0043229; GO:0110165; GO:0005622; GO:0043226; GO:0005575_x000D_ [GO:0005886]; GO:0016020; GO:0071944; GO:0110165; GO:0005575_x000D_ [GO:0006886]; GO:0015031; GO:0046907; GO:0008104; GO:0045184; GO:0071702; GO:0071705; GO:0006810; GO:0051641; GO:0051649; GO:0070727; GO:0051234; GO:0009987; GO:0051179; GO:0033036; GO:0008150_x000D_ [GO:0006890]; GO:0048193; GO:0016192; GO:0006810; GO:0051234; GO:0051179; GO:0008150_x000D_ [GO:0016192]; GO:0006810; GO:0051234; GO:0051179; GO:0008150_x000D_ [GO:0048471]; GO:0110165; GO:0005737; GO:0005575; GO:0005622	Pf00025	20.517	9.69197e+06	1.35041e+07	0.116667	2	0	2	0	6	2.3618e+07	4.77427e+07	0.172222	3	1	3	1	6	4.95951e+06	7.69185e+06	0	0	0	0	0	0	2.82821e+06	5.109e+06	0.0611111	1	0	1	0	2
225		Q99417		c-Myc-binding protein OS=Homo sapiens OX=9606 GN=MYCBP PE=1 SV=3	MYCBP	[GO:0003713]; GO:0003712; GO:0045893; GO:0140110; GO:0006355; GO:1903508; GO:0003674; GO:0010468; GO:1903506; GO:1902680; GO:0060255; GO:2001141; GO:0010557; GO:0031328; GO:0051254; GO:0019222; GO:0010556; GO:0031326; GO:0051252; GO:0009891; GO:0010604; GO:0031325; GO:0045935; GO:0050789; GO:0009889; GO:0031323; GO:0019219; GO:0009893; GO:0048522; GO:0051173; GO:0065007; GO:0050794; GO:0051171; GO:0080090; GO:0048518; GO:0008150_x000D_ [GO:0005634]; GO:0043231; GO:0043227; GO:0043229; GO:0043226; GO:0005622; GO:0110165; GO:0005575_x000D_ [GO:0005654]; GO:0110165; GO:0031981; GO:0005575; GO:0070013; GO:0005634; GO:0043233; GO:0043229; GO:0043231; GO:0031974; GO:0043226; GO:0005622; GO:0043227_x000D_ [GO:0005737]; GO:0110165; GO:0005622; GO:0005575_x000D_ [GO:0005739]; GO:0043231; GO:0005737; GO:0043227; GO:0043229; GO:0110165; GO:0005622; GO:0043226; GO:0005575_x000D_ [GO:0006355]; GO:0010468; GO:1903506; GO:0060255; GO:2001141; GO:0019222; GO:0010556; GO:0031326; GO:0051252; GO:0050789; GO:0009889; GO:0031323; GO:0019219; GO:0065007; GO:0050794; GO:0051171; GO:0080090; GO:0008150_x000D_ [GO:0007283]; GO:0003006; GO:0048232; GO:0022414; GO:0032502; GO:0007276; GO:0008150; GO:0000003; GO:0048609; GO:0019953; GO:0032504; GO:0032501		11.959	9.62178e+07	1.34063e+08	0.601942	6	6	6	6	24	1.12762e+07	2.27944e+07	0.174757	2	2	2	2	2	2.48422e+07	3.85286e+07	0.708738	8	8	8	8	18	5.46956e+07	9.88045e+07	0.601942	6	6	6	6	23
226		Q15181		Inorganic pyrophosphatase OS=Homo sapiens OX=9606 GN=PPA1 PE=1 SV=2	PPA1	[GO:0000287]; GO:0046872; GO:0043169; GO:0043167; GO:0005488; GO:0003674_x000D_ [GO:0004427]; GO:0016462; GO:0016818; GO:0016817; GO:0016787; GO:0003824; GO:0003674_x000D_ [GO:0005737]; GO:0110165; GO:0005622; GO:0005575_x000D_ [GO:0005829]; GO:0110165; GO:0005737; GO:0005575; GO:0005622_x000D_ [GO:0006796]; GO:0006793; GO:0044237; GO:0008152; GO:0009987; GO:0008150	Pf00719	32.639	8.15001e+06	1.13556e+07	0.266436	7	7	7	7	8	6.88664e+06	1.3921e+07	0.0865052	2	2	2	2	2	6.00058e+06	9.30648e+06	0.145329	4	4	4	4	4	1.53507e+07	2.77302e+07	0.3391	8	8	8	8	15
227		Q92945		Far upstream element-binding protein 2 OS=Homo sapiens OX=9606 GN=KHSRP PE=1 SV=4	KHSRP	[GO:0000375]; GO:0008380; GO:0006396; GO:0016070; GO:0010467; GO:0090304; GO:0043170; GO:0006139; GO:0071704; GO:0006725; GO:0034641; GO:0044238; GO:0046483; GO:1901360; GO:0008152; GO:0044237; GO:0006807; GO:0008150; GO:0009987_x000D_ [GO:0003677]; GO:0003676; GO:0097159; GO:1901363; GO:0005488; GO:0003674_x000D_ [GO:0003729]; GO:0003723; GO:0003676; GO:0097159; GO:1901363; GO:0005488; GO:0003674_x000D_ [GO:0005634]; GO:0043231; GO:0043227; GO:0043229; GO:0043226; GO:0005622; GO:0110165; GO:0005575_x000D_ [GO:0005654]; GO:0110165; GO:0031981; GO:0005575; GO:0070013; GO:0005634; GO:0043233; GO:0043229; GO:0043231; GO:0031974; GO:0043226; GO:0005622; GO:0043227_x000D_ [GO:0005737]; GO:0110165; GO:0005622; GO:0005575_x000D_ [GO:0005829]; GO:0110165; GO:0005737; GO:0005575; GO:0005622_x000D_ [GO:0006355]; GO:0010468; GO:1903506; GO:0060255; GO:2001141; GO:0019222; GO:0010556; GO:0031326; GO:0051252; GO:0050789; GO:0009889; GO:0031323; GO:0019219; GO:0065007; GO:0050794; GO:0051171; GO:0080090; GO:0008150_x000D_ [GO:0006397]; GO:0006396; GO:0016071; GO:0016070; GO:0010467; GO:0090304; GO:0043170; GO:0006139; GO:0071704; GO:0006725; GO:0034641; GO:0044238; GO:0046483; GO:1901360; GO:0008152; GO:0044237; GO:0006807; GO:0008150; GO:0009987_x000D_ [GO:0008380]; GO:0006396; GO:0016070; GO:0010467; GO:0090304; GO:0043170; GO:0006139; GO:0071704; GO:0006725; GO:0034641; GO:0044238; GO:0046483; GO:1901360; GO:0008152; GO:0044237; GO:0006807; GO:0008150; GO:0009987_x000D_ [GO:0010468]; GO:0060255; GO:0019222; GO:0050789; GO:0065007; GO:0008150_x000D_ [GO:0010586]; GO:0034660; GO:0016070; GO:0090304; GO:0006139; GO:0043170; GO:0006725; GO:0034641; GO:0044238; GO:0046483; GO:1901360; GO:0071704; GO:0044237; GO:0006807; GO:0008152; GO:0009987; GO:0008150_x000D_ [GO:0010989]; GO:0010985; GO:0010988; GO:0010984; GO:0051241; GO:0051239; GO:0048519; GO:0050789; GO:0065007; GO:0008150_x000D_ [GO:0035925]; GO:0003730; GO:0003729; GO:0003723; GO:0003676; GO:0097159; GO:1901363; GO:0005488; GO:0003674_x000D_ [GO:0043488]; GO:0043487; GO:0061013; GO:0010608; GO:0031329; GO:0051252; GO:0065008; GO:0010468; GO:1903311; GO:0009894; GO:0031323; GO:0019219; GO:0060255; GO:0065007; GO:0019222; GO:0050794; GO:0051171; GO:0080090; GO:0008150; GO:0050789_x000D_ [GO:0045019]; GO:0031327; GO:0045428; GO:1904406; GO:0009890; GO:0031324; GO:0031326; GO:0080164; GO:0051172; GO:0009889; GO:0009892; GO:0031323; GO:0048523; GO:0051171; GO:0019222; GO:0048519; GO:0050794; GO:0050789; GO:0065007; GO:0008150_x000D_ [GO:0051028]; GO:0050658; GO:0050657; GO:0051236; GO:0015931; GO:0051234; GO:0006403; GO:0071702; GO:0071705; GO:0051179; GO:0033036; GO:0006810; GO:0008150_x000D_ [GO:0061014]; GO:0031331; GO:0061013; GO:1903313; GO:0009896; GO:0031325; GO:0031329; GO:0010468; GO:1903311; GO:0051254; GO:0009893; GO:0009894; GO:0031323; GO:0048522; GO:0060255; GO:0051252; GO:0010604; GO:0045935; GO:0019222; GO:0048518; GO:0050794; GO:0019219; GO:0051173; GO:0050789; GO:0051171; GO:0080090; GO:0065007; GO:0008150_x000D_ [GO:0061158]; GO:0061157; GO:0017148; GO:0043488; GO:0050779; GO:0061014; GO:0006417; GO:0010629; GO:0034249; GO:0051248; GO:2000113; GO:0043487; GO:0061013; GO:0031331; GO:0051254; GO:1903313; GO:0010608; GO:0034248; GO:0051246; GO:2000112; GO:0010468; GO:0010605; GO:0031324; GO:0051172; GO:0010558; GO:0031327; GO:0031329; GO:0051252; GO:0065008; GO:1903311; GO:0009896; GO:0031325; GO:0010604; GO:0045935; GO:0031323; GO:0051171; GO:0060255; GO:0080090; GO:0010556; GO:0031326; GO:0009892; GO:0048523; GO:0009890; GO:0009894; GO:0019219; GO:0065007; GO:0009893; GO:0048522; GO:0051173; GO:0019222; GO:0050794; GO:0009889; GO:0048519; GO:0008150; GO:0048518; GO:0050789_x000D_ [GO:0071345]; GO:0034097; GO:0071310; GO:0010033; GO:0070887; GO:0042221; GO:0051716; GO:0050896; GO:0009987; GO:0008150	Pf00013, Pf09005	73.07	1.42267e+07	1.98224e+07	0.271449	14	14	14	14	29	3.17373e+06	6.41555e+06	0.172996	9	9	9	9	13	1.80295e+07	2.79624e+07	0.31083	17	17	17	17	37	3.3514e+07	6.05411e+07	0.313643	17	17	17	17	53
228		P63208		S-phase kinase-associated protein 1 OS=Homo sapiens OX=9606 GN=SKP1 PE=1 SV=2	SKP1	[GO:0000209]; GO:0016567; GO:0032446; GO:0070647; GO:0036211; GO:0019538; GO:0043412; GO:0043170; GO:0044238; GO:1901564; GO:0071704; GO:0008152; GO:0006807; GO:0008150_x000D_ [GO:0005634]; GO:0043231; GO:0043227; GO:0043229; GO:0043226; GO:0005622; GO:0110165; GO:0005575_x000D_ [GO:0005654]; GO:0110165; GO:0031981; GO:0005575; GO:0070013; GO:0005634; GO:0043233; GO:0043229; GO:0043231; GO:0031974; GO:0043226; GO:0005622; GO:0043227_x000D_ [GO:0005737]; GO:0110165; GO:0005622; GO:0005575_x000D_ [GO:0005813]; GO:0005815; GO:0110165; GO:0015630; GO:0005575; GO:0005856; GO:0043232; GO:0043228; GO:0043229; GO:0043226; GO:0005622_x000D_ [GO:0005829]; GO:0110165; GO:0005737; GO:0005575; GO:0005622_x000D_ [GO:0008013]; GO:0005515; GO:0005488; GO:0003674_x000D_ [GO:0016567]; GO:0032446; GO:0070647; GO:0036211; GO:0019538; GO:0043412; GO:0043170; GO:0044238; GO:1901564; GO:0071704; GO:0008152; GO:0006807; GO:0008150_x000D_ [GO:0019005]; GO:0031461; GO:0000151; GO:0140535; GO:1990234; GO:0032991; GO:1902494; GO:0005575_x000D_ [GO:0019904]; GO:0005515; GO:0005488; GO:0003674_x000D_ [GO:0031146]; GO:0043161; GO:0006511; GO:0010498; GO:0019941; GO:0030163; GO:0051603; GO:0043632; GO:0009057; GO:0019538; GO:1901565; GO:0006508; GO:0044265; GO:0043170; GO:1901575; GO:0044238; GO:1901564; GO:0044248; GO:0044260; GO:0071704; GO:0009056; GO:0008152; GO:0006807; GO:0044237; GO:0008150; GO:0009987_x000D_ [GO:0031467]; GO:0031461; GO:0000151; GO:0140535; GO:1990234; GO:0032991; GO:1902494; GO:0005575_x000D_ [GO:0035518]; GO:0010390; GO:0033522; GO:0006513; GO:0016574; GO:0016567; GO:0016570; GO:0032446; GO:0036211; GO:0070647; GO:0019538; GO:0043412; GO:0043170; GO:0044238; GO:1901564; GO:0071704; GO:0008152; GO:0006807; GO:0008150_x000D_ [GO:0051457]; GO:0072595; GO:0034504; GO:0032507; GO:0033365; GO:0045185; GO:0051651; GO:0008104; GO:0051235; GO:0009987; GO:0051641; GO:0070727; GO:0051179; GO:0008150; GO:0033036_x000D_ [GO:0070936]; GO:0000209; GO:0016567; GO:0032446; GO:0070647; GO:0036211; GO:0019538; GO:0043412; GO:0043170; GO:0044238; GO:1901564; GO:0071704; GO:0008152; GO:0006807; GO:0008150_x000D_ [GO:0097602]; GO:0005515; GO:0005488; GO:0003674_x000D_ [GO:1904668]; GO:0051443; GO:1904666; GO:0031398; GO:0051347; GO:0051438; GO:0031396; GO:1903322; GO:0043085; GO:0051338; GO:1903320; GO:0031401; GO:0044093; GO:0050790; GO:0031399; GO:0051247; GO:0065009; GO:0051246; GO:0010604; GO:0051173; GO:0065007; GO:0051171; GO:0060255; GO:0080090; GO:0009893; GO:0008150; GO:0019222; GO:0048518; GO:0050789_x000D_ [GO:1990444]; GO:0019904; GO:0005515; GO:0005488; GO:0003674_x000D_ [GO:1990756]; GO:0140767; GO:0030674; GO:0060090; GO:0003674	Pf01466, Pf03931	18.646	2.21139e+07	3.0812e+07	0.380368	4	4	4	4	7	5.75915e+06	1.16419e+07	0.294479	3	3	3	3	3	3.14671e+07	4.88033e+07	0.380368	4	4	4	4	10	4.58783e+07	8.28766e+07	0.294479	3	3	3	3	10
229		P31947		14-3-3 protein sigma OS=Homo sapiens OX=9606 GN=SFN PE=1 SV=1	SFN	[GO:0000079]; GO:0071900; GO:1904029; GO:0045859; GO:0051726; GO:0001932; GO:0043549; GO:0050794; GO:0031399; GO:0042325; GO:0051338; GO:0050789; GO:0051246; GO:0019220; GO:0050790; GO:0065007; GO:0051171; GO:0060255; GO:0080090; GO:0051174; GO:0065009; GO:0008150; GO:0019222; GO:0031323_x000D_ [GO:0001836]; GO:0008637; GO:0097190; GO:0007005; GO:0006915; GO:0007165; GO:0006996; GO:0012501; GO:0009987; GO:0050794; GO:0007154; GO:0023052; GO:0051716; GO:0016043; GO:0008219; GO:0008150; GO:0050789; GO:0050896; GO:0071840; GO:0065007_x000D_ [GO:0003334]; GO:0002064; GO:0030216; GO:0048468; GO:0030855; GO:0009913; GO:0043588; GO:0048856; GO:0048869; GO:0030154; GO:0060429; GO:0008544; GO:0048513; GO:0032502; GO:0009987; GO:0009888; GO:0008150_x000D_ [GO:0005615]; GO:0110165; GO:0005576; GO:0005575_x000D_ [GO:0005634]; GO:0043231; GO:0043227; GO:0043229; GO:0043226; GO:0005622; GO:0110165; GO:0005575_x000D_ [GO:0005737]; GO:0110165; GO:0005622; GO:0005575_x000D_ [GO:0005829]; GO:0110165; GO:0005737; GO:0005575; GO:0005622_x000D_ [GO:0006469]; GO:0001933; GO:0033673; GO:0045859; GO:0001932; GO:0031400; GO:0042326; GO:0043549; GO:0051348; GO:0031399; GO:0042325; GO:0051248; GO:0045936; GO:0051338; GO:0043086; GO:0051246; GO:0019220; GO:0010605; GO:0051172; GO:0010563; GO:0050790; GO:0044092; GO:0051171; GO:0060255; GO:0080090; GO:0051174; GO:0009892; GO:0031324; GO:0065009; GO:0019222; GO:0031323; GO:0048519; GO:0048523; GO:0065007; GO:0050789; GO:0050794; GO:0008150_x000D_ [GO:0007165]; GO:0009987; GO:0050794; GO:0007154; GO:0023052; GO:0051716; GO:0008150; GO:0050789; GO:0050896; GO:0065007_x000D_ [GO:0008426]; GO:0030291; GO:0004860; GO:0019210; GO:0019887; GO:0004857; GO:0019207; GO:0030234; GO:0043086; GO:0098772; GO:0050790; GO:0044092; GO:0003674; GO:0065009; GO:0065007; GO:0008150_x000D_ [GO:0008630]; GO:0006974; GO:0097193; GO:0033554; GO:0035556; GO:0097190; GO:0006950; GO:0051716; GO:0007165; GO:0006915; GO:0050896; GO:0009987; GO:0050794; GO:0007154; GO:0023052; GO:0012501; GO:0008150; GO:0050789; GO:0008219; GO:0065007_x000D_ [GO:0010482]; GO:0051302; GO:0050794; GO:0050789; GO:0065007; GO:0008150_x000D_ [GO:0010839]; GO:0010837; GO:0050680; GO:0050678; GO:0008285; GO:0042127; GO:0048523; GO:0050794; GO:0048519; GO:0050789; GO:0065007; GO:0008150_x000D_ [GO:0019901]; GO:0019900; GO:0019899; GO:0005515; GO:0005488; GO:0003674_x000D_ [GO:0030307]; GO:0001558; GO:0045927; GO:0048522; GO:0040008; GO:0051128; GO:0048518; GO:0050794; GO:0050789; GO:0065007; GO:0008150_x000D_ [GO:0031424]; GO:0032501; GO:0030216; GO:0008150; GO:0009913; GO:0043588; GO:0030855; GO:0008544; GO:0048513; GO:0030154; GO:0060429; GO:0009888; GO:0048856; GO:0048869; GO:0032502; GO:0009987_x000D_ [GO:0034613]; GO:0070727; GO:0033036; GO:0051641; GO:0051179; GO:0009987; GO:0008150_x000D_ [GO:0042802]; GO:0005515; GO:0005488; GO:0003674_x000D_ [GO:0043154]; GO:0043066; GO:0043281; GO:2000117; GO:0042981; GO:0043069; GO:2000116; GO:0010951; GO:0043067; GO:0060548; GO:0052548; GO:0010466; GO:0010941; GO:0048523; GO:0052547; GO:0045861; GO:0051346; GO:0050794; GO:0048519; GO:0030162; GO:0051336; GO:0051248; GO:0043086; GO:0050789; GO:0051246; GO:0050790; GO:0010605; GO:0051172; GO:0044092; GO:0065007; GO:0051171; GO:0060255; GO:0080090; GO:0065009; GO:0009892; GO:0008150; GO:0019222_x000D_ [GO:0045606]; GO:0030858; GO:0045604; GO:0045684; GO:0030856; GO:0045597; GO:0045682; GO:0051094; GO:0045595; GO:2000026; GO:0048522; GO:0050793; GO:0048518; GO:0050794; GO:0051239; GO:0050789; GO:0065007; GO:0008150_x000D_ [GO:0046827]; GO:0046824; GO:0046825; GO:0090316; GO:0032388; GO:0046822; GO:0033157; GO:0051222; GO:0032386; GO:0048522; GO:0051050; GO:0051223; GO:1904951; GO:0051049; GO:0060341; GO:0048518; GO:0050794; GO:0070201; GO:1903829; GO:0032879; GO:0050789; GO:0032880; GO:0065007; GO:0008150_x000D_ [GO:0051219]; GO:0005515; GO:0005488; GO:0003674_x000D_ [GO:0061436]; GO:0033561; GO:0043588; GO:0050891; GO:0048513; GO:0030104; GO:0048871; GO:0050878; GO:0048856; GO:0048878; GO:0032501; GO:0042592; GO:0065008; GO:0032502; GO:0008150; GO:0065007	Pf00244	27.757	1.09936e+07	1.53177e+07	0.342742	9	6	9	6	31	1.09816e+06	2.21988e+06	0.225806	6	3	6	3	15	1.17911e+07	1.82871e+07	0.298387	8	5	8	5	25	3.39573e+07	6.13419e+07	0.379032	10	7	10	7	53
230		Q8N5N7		39S ribosomal protein L50, mitochondrial OS=Homo sapiens OX=9606 GN=MRPL50 PE=1 SV=2	MRPL50	[GO:0005739]; GO:0043231; GO:0005737; GO:0043227; GO:0043229; GO:0110165; GO:0005622; GO:0043226; GO:0005575_x000D_ [GO:0005743]; GO:0019866; GO:0031966; GO:0031090; GO:0031967; GO:0005740; GO:0016020; GO:0043227; GO:0031975; GO:0043229; GO:0005739; GO:0110165; GO:0043226; GO:0005622; GO:0043231; GO:0005737; GO:0005575_x000D_ [GO:0005762]; GO:0000315; GO:0098798; GO:0005761; GO:0015934; GO:0000313; GO:0032991; GO:0005739; GO:0005759; GO:0044391; GO:0005840; GO:0043226; GO:0005575; GO:0043231; GO:0005737; GO:0070013; GO:1990904; GO:0043232; GO:0110165; GO:0043227; GO:0043229; GO:0005622; GO:0043233; GO:0043228; GO:0031974_x000D_ [GO:0005829]; GO:0110165; GO:0005737; GO:0005575; GO:0005622_x000D_ [GO:0032543]; GO:0006412; GO:0140053; GO:0019538; GO:0034645; GO:0043043; GO:0010467; GO:0043170; GO:0044238; GO:1901564; GO:0009059; GO:0044249; GO:0044260; GO:0006518; GO:0043604; GO:1901566; GO:0071704; GO:0008152; GO:0006807; GO:1901576; GO:0009058; GO:0044237; GO:0043603; GO:0044271; GO:0008150; GO:0009987; GO:0034641	Pf10501	18.313	1.36279e+08	1.89881e+08	0.43038	5	5	5	5	14	3.26246e+07	6.59491e+07	0.360759	4	4	4	4	9	2.41168e+08	3.74035e+08	0.360759	5	5	5	5	21	3.15259e+08	5.69497e+08	0.518987	8	8	8	8	29
231		P27824		Calnexin OS=Homo sapiens OX=9606 GN=CANX PE=1 SV=2	CANX	[GO:0005509]; GO:0046872; GO:0043169; GO:0043167; GO:0005488; GO:0003674_x000D_ [GO:0005783]; GO:0043231; GO:0005737; GO:0012505; GO:0043227; GO:0043229; GO:0110165; GO:0005622; GO:0043226; GO:0005575_x000D_ [GO:0005788]; GO:0070013; GO:0005783; GO:0043233; GO:0043229; GO:0043231; GO:0005737; GO:0012505; GO:0031974; GO:0043226; GO:0005622; GO:0043227; GO:0110165; GO:0005575_x000D_ [GO:0005789]; GO:0031090; GO:0042175; GO:0098827; GO:0016020; GO:0043227; GO:0012505; GO:0031984; GO:0005783; GO:0110165; GO:0043226; GO:0043229; GO:0043231; GO:0005737; GO:0005575; GO:0005622_x000D_ [GO:0005790]; GO:0005783; GO:0043231; GO:0005737; GO:0012505; GO:0043227; GO:0043229; GO:0110165; GO:0005622; GO:0043226; GO:0005575_x000D_ [GO:0005791]; GO:0005783; GO:0043231; GO:0005737; GO:0012505; GO:0043227; GO:0043229; GO:0110165; GO:0005622; GO:0043226; GO:0005575_x000D_ [GO:0005840]; GO:0043232; GO:0043228; GO:0043229; GO:0043226; GO:0005622; GO:0110165; GO:0005575_x000D_ [GO:0006457]; GO:0009987; GO:0008150_x000D_ [GO:0007568]; GO:0032502; GO:0008150_x000D_ [GO:0009306]; GO:0015031; GO:0032940; GO:0035592; GO:0045184; GO:0071702; GO:0071705; GO:0046903; GO:0140352; GO:0071692; GO:0008104; GO:0051234; GO:0006810; GO:0009987; GO:0070727; GO:0051179; GO:0008150; GO:0033036; GO:0051641_x000D_ [GO:0019082]; GO:0016032; GO:0019080; GO:0008150_x000D_ [GO:0030246]; GO:0005488; GO:0003674_x000D_ [GO:0030424]; GO:0043005; GO:0120025; GO:0042995; GO:0110165; GO:0005575_x000D_ [GO:0030433]; GO:0036503; GO:0043161; GO:0010243; GO:0010498; GO:0034976; GO:0006511; GO:0010033; GO:1901698; GO:0030163; GO:0051603; GO:0033554; GO:0019941; GO:0042221; GO:0009057; GO:0019538; GO:1901565; GO:0006508; GO:0006950; GO:0051716; GO:0043632; GO:0050896; GO:0043170; GO:1901575; GO:0044238; GO:1901564; GO:0009987; GO:0044265; GO:0008150; GO:0071704; GO:0009056; GO:0008152; GO:0006807; GO:0044248; GO:0044260; GO:0044237_x000D_ [GO:0032839]; GO:0120111; GO:0030425; GO:0032838; GO:0043005; GO:0097447; GO:0099568; GO:0120025; GO:0036477; GO:0005737; GO:0042995; GO:0110165; GO:0005622; GO:0005575_x000D_ [GO:0032991]; GO:0005575_x000D_ [GO:0034185]; GO:0005515; GO:0005488; GO:0003674_x000D_ [GO:0034975]; GO:0006457; GO:0009987; GO:0008150_x000D_ [GO:0035255]; GO:0035254; GO:0005102; GO:0005515; GO:0005488; GO:0003674_x000D_ [GO:0042470]; GO:0048770; GO:0031410; GO:0097708; GO:0005737; GO:0031982; GO:0043231; GO:0110165; GO:0005622; GO:0043227; GO:0043229; GO:0005575; GO:0043226_x000D_ [GO:0043025]; GO:0044297; GO:0036477; GO:0110165; GO:0005575_x000D_ [GO:0043197]; GO:0044309; GO:0098794; GO:0030425; GO:0043005; GO:0110165; GO:0045202; GO:0097447; GO:0120025; GO:0005575; GO:0030054; GO:0036477; GO:0042995_x000D_ [GO:0044233]; GO:0044232; GO:0110165; GO:0043226; GO:0005575_x000D_ [GO:0044322]; GO:0110165; GO:0005783; GO:0005575; GO:0043231; GO:0005737; GO:0012505; GO:0043227; GO:0043229; GO:0005622; GO:0043226_x000D_ [GO:0048488]; GO:0140238; GO:0036465; GO:0006897; GO:0051649; GO:0099003; GO:0006810; GO:0099504; GO:0016192; GO:0051234; GO:0051641; GO:0051179; GO:0009987; GO:0008150_x000D_ [GO:0051082]; GO:0005515; GO:0005488; GO:0003674_x000D_ [GO:0071556]; GO:0030176; GO:0098553; GO:0031227; GO:0031301; GO:0098576; GO:0005789; GO:0031300; GO:0016021; GO:0098552; GO:0031090; GO:0042175; GO:0098827; GO:0031224; GO:0110165; GO:0016020; GO:0043227; GO:0012505; GO:0031984; GO:0005783; GO:0005575; GO:0043226; GO:0043229; GO:0043231; GO:0005737; GO:0005622_x000D_ [GO:0072583]; GO:0006898; GO:0006897; GO:0016192; GO:0006810; GO:0051234; GO:0051179; GO:0008150_x000D_ [GO:0098978]; GO:0045202; GO:0030054; GO:0110165; GO:0005575_x000D_ [GO:0099055]; GO:0098936; GO:0099699; GO:0099240; GO:0045211; GO:0005887; GO:0031226; GO:0097060; GO:0098794; GO:0016021; GO:0031224; GO:0005886; GO:0098590; GO:0045202; GO:0110165; GO:0016020; GO:0071944; GO:0030054; GO:0005575_x000D_ [GO:0099059]; GO:0098945; GO:0099056; GO:0098889; GO:0048787; GO:0099699; GO:0099240; GO:0042734; GO:0097060; GO:0048786; GO:0005887; GO:0031226; GO:0098793; GO:0098590; GO:0045202; GO:0110165; GO:0016021; GO:0031224; GO:0005886; GO:0016020; GO:0030054; GO:0005575; GO:0071944	Pf00262	67.526	1.37305e+07	1.91311e+07	0.224662	13	13	13	13	21	1.41651e+07	2.86341e+07	0.260135	15	15	15	15	23	1.16636e+07	1.80895e+07	0.228041	12	12	12	12	26	1.89545e+07	3.42402e+07	0.194257	10	10	10	10	28
232		O14737		Programmed cell death protein 5 OS=Homo sapiens OX=9606 GN=PDCD5 PE=1 SV=3	PDCD5	[GO:0003677]; GO:0003676; GO:0097159; GO:1901363; GO:0005488; GO:0003674_x000D_ [GO:0005634]; GO:0043231; GO:0043227; GO:0043229; GO:0043226; GO:0005622; GO:0110165; GO:0005575_x000D_ [GO:0005829]; GO:0110165; GO:0005737; GO:0005575; GO:0005622_x000D_ [GO:0006915]; GO:0012501; GO:0008219; GO:0009987; GO:0008150_x000D_ [GO:0008201]; GO:0005539; GO:1901681; GO:0097367; GO:0005488; GO:0003674_x000D_ [GO:0008285]; GO:0042127; GO:0048523; GO:0050794; GO:0048519; GO:0050789; GO:0065007; GO:0008150_x000D_ [GO:0010628]; GO:0010468; GO:0010604; GO:0060255; GO:0009893; GO:0019222; GO:0048518; GO:0050789; GO:0065007; GO:0008150_x000D_ [GO:0010698]; GO:0008047; GO:0030234; GO:0098772; GO:0050790; GO:0003674; GO:0065009; GO:0065007; GO:0008150_x000D_ [GO:0043065]; GO:0042981; GO:0043068; GO:0043067; GO:0010942; GO:0010941; GO:0048522; GO:0050794; GO:0048518; GO:0050789; GO:0065007; GO:0008150_x000D_ [GO:0043280]; GO:0043281; GO:2001056; GO:2000116; GO:0010950; GO:0052548; GO:0010952; GO:0052547; GO:0045862; GO:0051345; GO:0030162; GO:0051336; GO:0051247; GO:0043085; GO:0051246; GO:0050790; GO:0010604; GO:0051173; GO:0044093; GO:0051171; GO:0060255; GO:0080090; GO:0065009; GO:0009893; GO:0019222; GO:0065007; GO:0048518; GO:0050789; GO:0008150_x000D_ [GO:0048487]; GO:0015631; GO:0008092; GO:0005515; GO:0005488; GO:0003674_x000D_ [GO:0071560]; GO:0071363; GO:0071495; GO:0071559; GO:0070848; GO:0071310; GO:0009719; GO:0010033; GO:0070887; GO:0050896; GO:0042221; GO:0051716; GO:0008150; GO:0009987_x000D_ [GO:0090200]; GO:0010822; GO:0090199; GO:0010638; GO:0010821; GO:0033043; GO:0051130; GO:0051128; GO:0048522; GO:0050794; GO:0048518; GO:0050789; GO:0065007; GO:0008150_x000D_ [GO:1903638]; GO:0010822; GO:1903636; GO:1903955; GO:1905477; GO:0010638; GO:0010821; GO:1903214; GO:1905475; GO:0090316; GO:1903749; GO:1903829; GO:0033043; GO:0051130; GO:1903533; GO:1903747; GO:0032880; GO:0032388; GO:0033157; GO:0051222; GO:1904951; GO:0048522; GO:0051128; GO:0070201; GO:0060341; GO:0032386; GO:0051050; GO:0051223; GO:0048518; GO:0050794; GO:0032879; GO:0051049; GO:0050789; GO:0065007; GO:0008150_x000D_ [GO:1903645]; GO:1903333; GO:1903644; GO:0048523; GO:1903332; GO:0048519; GO:0050794; GO:0050789; GO:0065007; GO:0008150	Pf01984	14.276	9.65156e+06	1.34478e+07	0.256	3	3	3	3	3	662306	1.33882e+06	0	0	0	0	0	0	3.01877e+06	4.6819e+06	0.168	2	2	2	2	3	2.41826e+07	4.36845e+07	0.312	4	4	4	4	8
233		Q9Y6G3		39S ribosomal protein L42, mitochondrial OS=Homo sapiens OX=9606 GN=MRPL42 PE=1 SV=1	MRPL42	[GO:0003735]; GO:0005198; GO:0003674_x000D_ [GO:0005739]; GO:0043231; GO:0005737; GO:0043227; GO:0043229; GO:0110165; GO:0005622; GO:0043226; GO:0005575_x000D_ [GO:0005743]; GO:0019866; GO:0031966; GO:0031090; GO:0031967; GO:0005740; GO:0016020; GO:0043227; GO:0031975; GO:0043229; GO:0005739; GO:0110165; GO:0043226; GO:0005622; GO:0043231; GO:0005737; GO:0005575_x000D_ [GO:0005762]; GO:0000315; GO:0098798; GO:0005761; GO:0015934; GO:0000313; GO:0032991; GO:0005739; GO:0005759; GO:0044391; GO:0005840; GO:0043226; GO:0005575; GO:0043231; GO:0005737; GO:0070013; GO:1990904; GO:0043232; GO:0110165; GO:0043227; GO:0043229; GO:0005622; GO:0043233; GO:0043228; GO:0031974_x000D_ [GO:0005763]; GO:0000314; GO:0098798; GO:0005761; GO:0015935; GO:0000313; GO:0032991; GO:0005739; GO:0005759; GO:0044391; GO:0005840; GO:0043226; GO:0005575; GO:0043231; GO:0005737; GO:0070013; GO:1990904; GO:0043232; GO:0110165; GO:0043227; GO:0043229; GO:0005622; GO:0043233; GO:0043228; GO:0031974_x000D_ [GO:0005886]; GO:0016020; GO:0071944; GO:0110165; GO:0005575_x000D_ [GO:0006412]; GO:0019538; GO:0034645; GO:0043043; GO:0010467; GO:0043170; GO:0044238; GO:1901564; GO:0009059; GO:0044249; GO:0044260; GO:0006518; GO:0043604; GO:1901566; GO:0071704; GO:0008152; GO:0006807; GO:1901576; GO:0009058; GO:0044237; GO:0043603; GO:0044271; GO:0008150; GO:0009987; GO:0034641_x000D_ [GO:0032543]; GO:0006412; GO:0140053; GO:0019538; GO:0034645; GO:0043043; GO:0010467; GO:0043170; GO:0044238; GO:1901564; GO:0009059; GO:0044249; GO:0044260; GO:0006518; GO:0043604; GO:1901566; GO:0071704; GO:0008152; GO:0006807; GO:1901576; GO:0009058; GO:0044237; GO:0043603; GO:0044271; GO:0008150; GO:0009987; GO:0034641	Pf10210	16.65	1.70952e+08	2.38192e+08	0.528169	5	5	5	5	20	4.0483e+07	8.18346e+07	0.366197	5	5	5	5	10	2.35087e+08	3.64604e+08	0.528169	6	6	6	6	35	3.08669e+08	5.57594e+08	0.528169	6	6	6	6	54
234	ü	P04264_x000D_; cont_P04264		Keratin, type II cytoskeletal 1 OS=Homo sapiens OX=9606 GN=KRT1 PE=1 SV=6<|>Keratin, type II cytoskeletal 1 OS=Homo sapiens GN=KRT1 PE=1 SV=6	KRT1	[GO:0001533]; GO:0005886; GO:0016020; GO:0071944; GO:0110165; GO:0005575_x000D_ [GO:0001867]; GO:0006956; GO:0045087; GO:0002252; GO:0002253; GO:0006959; GO:0006955; GO:0098542; GO:0002376; GO:0050778; GO:0050896; GO:0006952; GO:0051707; GO:0008150; GO:0002684; GO:0048584; GO:0050776; GO:0006950; GO:0043207; GO:0044419; GO:0002682; GO:0048518; GO:0048583; GO:0009605; GO:0009607; GO:0050789; GO:0065007_x000D_ [GO:0005576]; GO:0110165; GO:0005575_x000D_ [GO:0005829]; GO:0110165; GO:0005737; GO:0005575; GO:0005622_x000D_ [GO:0005856]; GO:0043232; GO:0043228; GO:0043229; GO:0043226; GO:0005622; GO:0110165; GO:0005575_x000D_ [GO:0006979]; GO:0006950; GO:0050896; GO:0008150_x000D_ [GO:0016020]; GO:0110165; GO:0005575_x000D_ [GO:0018149]; GO:0036211; GO:0019538; GO:0043412; GO:0043170; GO:0044238; GO:1901564; GO:0071704; GO:0008152; GO:0006807; GO:0008150_x000D_ [GO:0030246]; GO:0005488; GO:0003674_x000D_ [GO:0030280]; GO:0005198; GO:0003674_x000D_ [GO:0038023]; GO:0060089; GO:0003674_x000D_ [GO:0042730]; GO:0030195; GO:0030193; GO:0050819; GO:0061045; GO:1900047; GO:0032101; GO:0050818; GO:0061041; GO:1900046; GO:0051241; GO:0032102; GO:1903035; GO:0048519; GO:0048583; GO:0051239; GO:1903034; GO:0050789; GO:0050878; GO:0048585; GO:0080134; GO:0065007; GO:0065008; GO:0008150_x000D_ [GO:0045095]; GO:0005882; GO:0099513; GO:0045111; GO:0099512; GO:0005856; GO:0099081; GO:0043232; GO:0099080; GO:0043228; GO:0043229; GO:0110165; GO:0043226; GO:0005622; GO:0005575_x000D_ [GO:0045765]; GO:0022603; GO:1901342; GO:0050793; GO:2000026; GO:0050789; GO:0051239; GO:0065007; GO:0008150_x000D_ [GO:0046982]; GO:0046983; GO:0005515; GO:0005488; GO:0003674_x000D_ [GO:0050728]; GO:0031348; GO:0032102; GO:0050727; GO:0031347; GO:0048585; GO:0032101; GO:0080134; GO:0048519; GO:0048583; GO:0050789; GO:0065007; GO:0008150_x000D_ [GO:0051290]; GO:0051262; GO:0051291; GO:0051259; GO:0065003; GO:0022607; GO:0043933; GO:0016043; GO:0044085; GO:0071840; GO:0009987; GO:0008150_x000D_ [GO:0061436]; GO:0033561; GO:0043588; GO:0050891; GO:0048513; GO:0030104; GO:0048871; GO:0050878; GO:0048856; GO:0048878; GO:0032501; GO:0042592; GO:0065008; GO:0032502; GO:0008150; GO:0065007_x000D_ [GO:1904813]; GO:0070013; GO:0101002; GO:0043233; GO:0043229; GO:0030141; GO:0031974; GO:0043226; GO:0005622; GO:0099503; GO:0012505; GO:0110165; GO:0031410; GO:0005575; GO:0097708; GO:0005737; GO:0031982; GO:0043231; GO:0043227	Pf00038, Pf16208, Pf16210	65.999	6.0183e+07	8.38549e+07	0.231366	17	13	17	13	45	1.65899e+08	3.35357e+08	0.36646	25	19	26	19	70	3.80568e+07	5.90234e+07	0.200311	14	12	14	12	43	1.93241e+07	3.49079e+07	0.163043	11	9	11	9	31
235		P50990		T-complex protein 1 subunit theta OS=Homo sapiens OX=9606 GN=CCT8 PE=1 SV=4	CCT8	[GO:0002199]; GO:0032991; GO:0005575_x000D_ [GO:0005524]; GO:0032559; GO:0035639; GO:0030554; GO:0032555; GO:0043168; GO:1901265; GO:0017076; GO:0032553; GO:0043167; GO:0097159; GO:1901363; GO:0000166; GO:0097367; GO:0005488; GO:0036094; GO:0003674_x000D_ [GO:0005576]; GO:0110165; GO:0005575_x000D_ [GO:0005654]; GO:0110165; GO:0031981; GO:0005575; GO:0070013; GO:0005634; GO:0043233; GO:0043229; GO:0043231; GO:0031974; GO:0043226; GO:0005622; GO:0043227_x000D_ [GO:0005737]; GO:0110165; GO:0005622; GO:0005575_x000D_ [GO:0005813]; GO:0005815; GO:0110165; GO:0015630; GO:0005575; GO:0005856; GO:0043232; GO:0043228; GO:0043229; GO:0043226; GO:0005622_x000D_ [GO:0005829]; GO:0110165; GO:0005737; GO:0005575; GO:0005622_x000D_ [GO:0005832]; GO:0101031; GO:0005829; GO:0032991; GO:0110165; GO:0005737; GO:0005575; GO:0005622_x000D_ [GO:0005874]; GO:0099513; GO:0015630; GO:0099512; GO:0005856; GO:0099081; GO:0043232; GO:0099080; GO:0043228; GO:0043229; GO:0110165; GO:0043226; GO:0005622; GO:0005575_x000D_ [GO:0005929]; GO:0043227; GO:0120025; GO:0043226; GO:0042995; GO:0110165; GO:0005575_x000D_ [GO:0006457]; GO:0009987; GO:0008150_x000D_ [GO:0007339]; GO:0035036; GO:0009988; GO:0022414; GO:0007338; GO:0008037; GO:0008150; GO:0000003; GO:0009566; GO:0009987; GO:0019953_x000D_ [GO:0016887]; GO:0017111; GO:0140657; GO:0016462; GO:0003674; GO:0016818; GO:0016817; GO:0016787; GO:0003824_x000D_ [GO:0032212]; GO:0032210; GO:1904358; GO:2000573; GO:1904356; GO:2000278; GO:0032206; GO:0010557; GO:0031328; GO:0051054; GO:0032204; GO:0010556; GO:0031326; GO:0051052; GO:2001252; GO:0009891; GO:0010604; GO:0031325; GO:0045935; GO:0033044; GO:0009889; GO:0060255; GO:0031323; GO:0019219; GO:0010638; GO:0009893; GO:0048522; GO:0051173; GO:0033043; GO:0019222; GO:0050794; GO:0051171; GO:0080090; GO:0051130; GO:0048518; GO:0051128; GO:0050789; GO:0065007; GO:0008150_x000D_ [GO:0034774]; GO:0060205; GO:0030141; GO:0031983; GO:0070013; GO:0031410; GO:0099503; GO:0012505; GO:0043233; GO:0031982; GO:0043229; GO:0097708; GO:0005737; GO:0110165; GO:0031974; GO:0043226; GO:0043227; GO:0005622; GO:0043231; GO:0005575_x000D_ [GO:0035578]; GO:0005775; GO:0034774; GO:0042582; GO:0070013; GO:0005773; GO:0060205; GO:0030141; GO:0005766; GO:0043233; GO:0043229; GO:0043231; GO:0005737; GO:0031983; GO:0031410; GO:0099503; GO:0012505; GO:0005764; GO:0031974; GO:0043226; GO:0005622; GO:0043227; GO:0110165; GO:0031982; GO:0097708; GO:0000323; GO:0005575_x000D_ [GO:0044183]; GO:0003674; GO:0006457; GO:0009987; GO:0008150_x000D_ [GO:0044297]; GO:0110165; GO:0005575_x000D_ [GO:0045111]; GO:0005856; GO:0043232; GO:0043228; GO:0043229; GO:0043226; GO:0005622; GO:0110165; GO:0005575_x000D_ [GO:0046931]; GO:0065003; GO:0022607; GO:0043933; GO:0016043; GO:0044085; GO:0071840; GO:0009987; GO:0008150_x000D_ [GO:0050821]; GO:0031647; GO:0065008; GO:0065007; GO:0008150_x000D_ [GO:0051082]; GO:0005515; GO:0005488; GO:0003674_x000D_ [GO:0061077]; GO:0006457; GO:0009987; GO:0008150_x000D_ [GO:1901998]; GO:0006810; GO:0051234; GO:0051179; GO:0008150_x000D_ [GO:1904813]; GO:0070013; GO:0101002; GO:0043233; GO:0043229; GO:0030141; GO:0031974; GO:0043226; GO:0005622; GO:0099503; GO:0012505; GO:0110165; GO:0031410; GO:0005575; GO:0097708; GO:0005737; GO:0031982; GO:0043231; GO:0043227_x000D_ [GO:1904851]; GO:0070203; GO:1904816; GO:1904951; GO:0070202; GO:1904814; GO:1903829; GO:0070201; GO:0032880; GO:0048522; GO:0060341; GO:0048518; GO:0050794; GO:0032879; GO:0050789; GO:0065007; GO:0008150	Pf00118	59.583	1.55829e+07	2.17122e+07	0.335766	16	16	16	16	35	4.60468e+07	9.30816e+07	0.430657	21	21	21	21	58	4.15918e+06	6.45059e+06	0.114964	6	6	6	6	6	1.50948e+07	2.72679e+07	0.390511	19	19	19	19	36
236		P58546		Myotrophin OS=Homo sapiens OX=9606 GN=MTPN PE=1 SV=2	MTPN	[GO:0005634]; GO:0043231; GO:0043227; GO:0043229; GO:0043226; GO:0005622; GO:0110165; GO:0005575_x000D_ [GO:0005737]; GO:0110165; GO:0005622; GO:0005575_x000D_ [GO:0005829]; GO:0110165; GO:0005737; GO:0005575; GO:0005622_x000D_ [GO:0006417]; GO:0010608; GO:0034248; GO:0051246; GO:2000112; GO:0010468; GO:0031323; GO:0051171; GO:0060255; GO:0080090; GO:0010556; GO:0031326; GO:0019222; GO:0050794; GO:0009889; GO:0050789; GO:0065007; GO:0008150_x000D_ [GO:0006584]; GO:0006576; GO:0009712; GO:0044106; GO:0018958; GO:0009308; GO:0034641; GO:0006725; GO:1901360; GO:1901615; GO:1901564; GO:0006807; GO:0044237; GO:0071704; GO:0008152; GO:0009987; GO:0008150_x000D_ [GO:0008290]; GO:0032991; GO:0015629; GO:0005575; GO:0005856; GO:0043232; GO:0043228; GO:0043229; GO:0043226; GO:0005622; GO:0110165_x000D_ [GO:0008361]; GO:0032535; GO:0016043; GO:0090066; GO:0071840; GO:0065008; GO:0009987; GO:0065007; GO:0008150_x000D_ [GO:0010557]; GO:0009891; GO:0010556; GO:0010604; GO:0009889; GO:0009893; GO:0060255; GO:0019222; GO:0048518; GO:0050789; GO:0065007; GO:0008150_x000D_ [GO:0010613]; GO:0010611; GO:0014742; GO:0014743; GO:0043502; GO:0051240; GO:0090257; GO:0048583; GO:0048518; GO:0051239; GO:0044057; GO:0050789; GO:0065007; GO:0008150_x000D_ [GO:0016202]; GO:0048634; GO:1901861; GO:0050793; GO:0050789; GO:0065007; GO:0008150_x000D_ [GO:0021707]; GO:0021533; GO:0021953; GO:0021684; GO:0030154; GO:0030902; GO:0030182; GO:0007417; GO:0048646; GO:0021683; GO:0021697; GO:0048869; GO:0048856; GO:0007420; GO:0048699; GO:0048731; GO:0007399; GO:0032502; GO:0009653; GO:0021681; GO:0021696; GO:0009987; GO:0048513; GO:0060322; GO:0022008; GO:0007275; GO:0008150; GO:0021695; GO:0021587; GO:0032501; GO:0021549; GO:0021575; GO:0022037_x000D_ [GO:0030182]; GO:0030154; GO:0048699; GO:0048869; GO:0022008; GO:0009987; GO:0032502; GO:0007399; GO:0008150; GO:0048731; GO:0048856; GO:0007275; GO:0032501_x000D_ [GO:0030307]; GO:0001558; GO:0045927; GO:0048522; GO:0040008; GO:0051128; GO:0048518; GO:0050794; GO:0050789; GO:0065007; GO:0008150_x000D_ [GO:0030424]; GO:0043005; GO:0120025; GO:0042995; GO:0110165; GO:0005575_x000D_ [GO:0043403]; GO:0042246; GO:0031099; GO:0048589; GO:0048856; GO:0040007; GO:0032502; GO:0008150_x000D_ [GO:0043565]; GO:0003677; GO:0003676; GO:0097159; GO:1901363; GO:0005488; GO:0003674_x000D_ [GO:0048471]; GO:0110165; GO:0005737; GO:0005575; GO:0005622_x000D_ [GO:0051092]; GO:0051091; GO:0044093; GO:0051090; GO:0065009; GO:0006355; GO:0065007; GO:0010468; GO:1903506; GO:0008150; GO:0060255; GO:2001141; GO:0019222; GO:0010556; GO:0031326; GO:0051252; GO:0050789; GO:0009889; GO:0031323; GO:0019219; GO:0050794; GO:0051171; GO:0080090_x000D_ [GO:0051146]; GO:0042692; GO:0030154; GO:0061061; GO:0048869; GO:0048856; GO:0009987; GO:0032502; GO:0008150_x000D_ [GO:0051247]; GO:0010604; GO:0051173; GO:0051246; GO:0009893; GO:0060255; GO:0051171; GO:0080090; GO:0019222; GO:0048518; GO:0050789; GO:0065007; GO:0008150_x000D_ [GO:0071260]; GO:0009612; GO:0071214; GO:0071496; GO:0009605; GO:0009628; GO:0104004; GO:0050896; GO:0051716; GO:0008150; GO:0009987_x000D_ [GO:2000812]; GO:0030833; GO:0030834; GO:0008064; GO:0032271; GO:1901879; GO:0030832; GO:0110053; GO:0043254; GO:0043244; GO:0032535; GO:0032956; GO:1902903; GO:0044087; GO:0051128; GO:0016043; GO:0090066; GO:0032970; GO:0051493; GO:0050794; GO:0071840; GO:0065008; GO:0033043; GO:0050789; GO:0009987; GO:0065007; GO:0008150	Pf12796	12.887	6.70125e+06	9.33705e+06	0.20339	2	2	2	2	3	32211.7	0	0	0	0	0	0	0	7.93996e+06	1.23143e+07	0.20339	2	2	2	2	5	1.36813e+07	2.47145e+07	0.220339	2	2	2	2	3
237		P62841		40S ribosomal protein S15 OS=Homo sapiens OX=9606 GN=RPS15 PE=1 SV=2	RPS15	[GO:0000028]; GO:0022618; GO:0042255; GO:0042274; GO:0065003; GO:0071826; GO:0022613; GO:0140694; GO:0042254; GO:0022607; GO:0043933; GO:0044085; GO:0070925; GO:0016043; GO:0071840; GO:0006996; GO:0009987; GO:0008150_x000D_ [GO:0000056]; GO:0000054; GO:0031503; GO:0033750; GO:0051168; GO:0051656; GO:0042254; GO:0051179; GO:0051640; GO:0006913; GO:0051234; GO:0022613; GO:0008150; GO:0051169; GO:0044085; GO:0046907; GO:0071840; GO:0006810; GO:0051641; GO:0051649; GO:0009987_x000D_ [GO:0002181]; GO:0006412; GO:0019538; GO:0034645; GO:0043043; GO:0010467; GO:0043170; GO:0044238; GO:1901564; GO:0009059; GO:0044249; GO:0044260; GO:0006518; GO:0043604; GO:1901566; GO:0071704; GO:0008152; GO:0006807; GO:1901576; GO:0009058; GO:0044237; GO:0043603; GO:0044271; GO:0008150; GO:0009987; GO:0034641_x000D_ [GO:0003677]; GO:0003676; GO:0097159; GO:1901363; GO:0005488; GO:0003674_x000D_ [GO:0003735]; GO:0005198; GO:0003674_x000D_ [GO:0005634]; GO:0043231; GO:0043227; GO:0043229; GO:0043226; GO:0005622; GO:0110165; GO:0005575_x000D_ [GO:0005654]; GO:0110165; GO:0031981; GO:0005575; GO:0070013; GO:0005634; GO:0043233; GO:0043229; GO:0043231; GO:0031974; GO:0043226; GO:0005622; GO:0043227_x000D_ [GO:0005737]; GO:0110165; GO:0005622; GO:0005575_x000D_ [GO:0005829]; GO:0110165; GO:0005737; GO:0005575; GO:0005622_x000D_ [GO:0006364]; GO:0016072; GO:0034470; GO:0042254; GO:0034660; GO:0006396; GO:0022613; GO:0016070; GO:0010467; GO:0044085; GO:0090304; GO:0043170; GO:0071840; GO:0006139; GO:0071704; GO:0009987; GO:0006725; GO:0034641; GO:0044238; GO:0046483; GO:1901360; GO:0008152; GO:0008150; GO:0044237; GO:0006807_x000D_ [GO:0006412]; GO:0019538; GO:0034645; GO:0043043; GO:0010467; GO:0043170; GO:0044238; GO:1901564; GO:0009059; GO:0044249; GO:0044260; GO:0006518; GO:0043604; GO:1901566; GO:0071704; GO:0008152; GO:0006807; GO:1901576; GO:0009058; GO:0044237; GO:0043603; GO:0044271; GO:0008150; GO:0009987; GO:0034641_x000D_ [GO:0022626]; GO:0005840; GO:0005829; GO:0043232; GO:0110165; GO:0005737; GO:0043228; GO:0043229; GO:0005575; GO:0005622; GO:0043226_x000D_ [GO:0022627]; GO:0015935; GO:0022626; GO:0044391; GO:0005840; GO:0005829; GO:1990904; GO:0043232; GO:0110165; GO:0005737; GO:0032991; GO:0043228; GO:0043229; GO:0005575; GO:0005622; GO:0043226_x000D_ [GO:0042274]; GO:0022613; GO:0042254; GO:0044085; GO:0071840; GO:0009987; GO:0008150_x000D_ [GO:0045202]; GO:0030054; GO:0110165; GO:0005575_x000D_ [GO:0097371]; GO:0005515; GO:0005488; GO:0003674_x000D_ [GO:0097421]; GO:0001889; GO:0031100; GO:0048732; GO:0061008; GO:0031099; GO:0048513; GO:0048731; GO:0048856; GO:0007275; GO:0032502; GO:0032501; GO:0008150_x000D_ [GO:1901798]; GO:1901796; GO:1902533; GO:1902531; GO:0009967; GO:0009966; GO:0010647; GO:0023056; GO:0048584; GO:0010646; GO:0023051; GO:0048583; GO:0048522; GO:0048518; GO:0050794; GO:0050789; GO:0065007; GO:0008150_x000D_ [GO:1990948]; GO:0055105; GO:1904667; GO:0004857; GO:0055106; GO:0031397; GO:0051444; GO:1904666; GO:0030234; GO:0043086; GO:0031396; GO:1903321; GO:0051348; GO:0051438; GO:0098772; GO:0050790; GO:0044092; GO:1903320; GO:0031400; GO:0051338; GO:0003674; GO:0065009; GO:0031399; GO:0051248; GO:0065007; GO:0051246; GO:0010605; GO:0051172; GO:0008150; GO:0051171; GO:0060255; GO:0080090; GO:0009892; GO:0019222; GO:0048519; GO:0050789	Pf00203	17.029	2.13545e+08	2.97539e+08	0.248276	3	3	3	3	17	2.96279e+08	5.98915e+08	0.37931	5	5	7	7	31	9.41335e+07	1.45994e+08	0.37931	4	4	5	5	19	1.73363e+08	3.13171e+08	0.248276	3	3	3	3	22
238		P00338		L-lactate dehydrogenase A chain OS=Homo sapiens OX=9606 GN=LDHA PE=1 SV=2	LDHA	[GO:0004459]; GO:0004457; GO:0016616; GO:0016614; GO:0016491; GO:0003824; GO:0003674_x000D_ [GO:0005829]; GO:0110165; GO:0005737; GO:0005575; GO:0005622_x000D_ [GO:0006089]; GO:0032787; GO:1901615; GO:0019752; GO:0071704; GO:0043436; GO:0008152; GO:0006082; GO:0008150; GO:0044237; GO:0044281; GO:0009987_x000D_ [GO:0006090]; GO:0032787; GO:0019752; GO:0043436; GO:0006082; GO:0044237; GO:0044281; GO:0071704; GO:0008152; GO:0009987; GO:0008150_x000D_ [GO:0006096]; GO:0006090; GO:0006757; GO:0016052; GO:0032787; GO:0006091; GO:0006165; GO:0046031; GO:0046034; GO:0005975; GO:1901575; GO:0019752; GO:0044237; GO:0009117; GO:0009132; GO:0046939; GO:0009150; GO:0009179; GO:0009205; GO:0044238; GO:0071704; GO:0009056; GO:0043436; GO:0008152; GO:0009987; GO:0006753; GO:0016310; GO:0006163; GO:0009259; GO:0009135; GO:0009185; GO:0009144; GO:0009199; GO:0006082; GO:0008150; GO:0006796; GO:0019637; GO:0055086; GO:0072521; GO:0019693; GO:0009141; GO:0044281; GO:0006793; GO:0006139; GO:0006725; GO:0034641; GO:0046483; GO:1901360; GO:1901564; GO:1901135; GO:0006807_x000D_ [GO:0042802]; GO:0005515; GO:0005488; GO:0003674_x000D_ [GO:1990204]; GO:1902494; GO:0032991; GO:0005575	Pf00056, Pf02866	36.665	9.46316e+06	1.31853e+07	0.28012	9	8	9	8	15	2.79314e+07	5.64622e+07	0.28012	9	8	9	8	25	897519	1.39199e+06	0.0271084	1	1	1	1	1	1.73411e+06	3.13258e+06	0.0993976	3	3	3	3	5
239	ü	Q15843_x000D_; cont_Q15843		NEDD8 OS=Homo sapiens OX=9606 GN=NEDD8 PE=1 SV=1<|>NEDD8 OS=Homo sapiens GN=NEDD8 PE=1 SV=1	NEDD8	[GO:0005634]; GO:0043231; GO:0043227; GO:0043229; GO:0043226; GO:0005622; GO:0110165; GO:0005575_x000D_ [GO:0005654]; GO:0110165; GO:0031981; GO:0005575; GO:0070013; GO:0005634; GO:0043233; GO:0043229; GO:0043231; GO:0031974; GO:0043226; GO:0005622; GO:0043227_x000D_ [GO:0005737]; GO:0110165; GO:0005622; GO:0005575_x000D_ [GO:0005829]; GO:0110165; GO:0005737; GO:0005575; GO:0005622_x000D_ [GO:0006357]; GO:0006355; GO:0010468; GO:1903506; GO:0060255; GO:2001141; GO:0019222; GO:0010556; GO:0031326; GO:0051252; GO:0050789; GO:0009889; GO:0031323; GO:0019219; GO:0065007; GO:0050794; GO:0051171; GO:0080090; GO:0008150_x000D_ [GO:0006464]; GO:0019538; GO:0043412; GO:0043170; GO:0044238; GO:1901564; GO:0071704; GO:0008152; GO:0006807; GO:0008150_x000D_ [GO:0006508]; GO:0019538; GO:0043170; GO:0044238; GO:1901564; GO:0071704; GO:0008152; GO:0006807; GO:0008150_x000D_ [GO:0006511]; GO:0019941; GO:0043632; GO:0051603; GO:0044265; GO:0006508; GO:0030163; GO:0009057; GO:0044248; GO:0044260; GO:0019538; GO:1901565; GO:0043170; GO:1901575; GO:0009056; GO:0044237; GO:0044238; GO:1901564; GO:0071704; GO:0008152; GO:0009987; GO:0006807; GO:0008150_x000D_ [GO:0008104]; GO:0070727; GO:0033036; GO:0051641; GO:0051179; GO:0009987; GO:0008150_x000D_ [GO:0009653]; GO:0032502; GO:0048856; GO:0008150_x000D_ [GO:0019941]; GO:0043632; GO:0051603; GO:0044265; GO:0006508; GO:0030163; GO:0009057; GO:0044248; GO:0044260; GO:0019538; GO:1901565; GO:0043170; GO:1901575; GO:0009056; GO:0044237; GO:0044238; GO:1901564; GO:0071704; GO:0008152; GO:0009987; GO:0006807; GO:0008150_x000D_ [GO:0030162]; GO:0051246; GO:0051171; GO:0060255; GO:0080090; GO:0019222; GO:0050789; GO:0065007; GO:0008150_x000D_ [GO:0031386]; GO:0003674_x000D_ [GO:0031625]; GO:0044389; GO:0019899; GO:0005515; GO:0005488; GO:0003674_x000D_ [GO:0045116]; GO:0032446; GO:0070647; GO:0036211; GO:0019538; GO:0043412; GO:0043170; GO:0044238; GO:1901564; GO:0071704; GO:0008152; GO:0006807; GO:0008150	Pf00240	9.066	32971.4	0	0.135802	1	1	1	1	1	32211.7	0	0	0	0	0	0	0	9.2425e+06	1.43345e+07	0.135802	1	1	1	1	2	1.78267e+07	3.2203e+07	0.135802	1	1	1	1	2
240		O95881		Thioredoxin domain-containing protein 12 OS=Homo sapiens OX=9606 GN=TXNDC12 PE=1 SV=1	TXNDC12	[GO:0005783]; GO:0043231; GO:0005737; GO:0012505; GO:0043227; GO:0043229; GO:0110165; GO:0005622; GO:0043226; GO:0005575_x000D_ [GO:0005788]; GO:0070013; GO:0005783; GO:0043233; GO:0043229; GO:0043231; GO:0005737; GO:0012505; GO:0031974; GO:0043226; GO:0005622; GO:0043227; GO:0110165; GO:0005575_x000D_ [GO:0015035]; GO:0015036; GO:0140096; GO:0016667; GO:0003824; GO:0016491; GO:0003674_x000D_ [GO:0019153]; GO:0015035; GO:0016671; GO:0015036; GO:0140096; GO:0016667; GO:0003824; GO:0016491; GO:0003674_x000D_ [GO:0060548]; GO:0010941; GO:0048523; GO:0050794; GO:0048519; GO:0050789; GO:0065007; GO:0008150_x000D_ [GO:1902236]; GO:1902235; GO:1903573; GO:2001243; GO:1905897; GO:2001242; GO:0048523; GO:0048585; GO:1902532; GO:2001234; GO:0080135; GO:1902531; GO:2001233; GO:0048519; GO:0050794; GO:0048583; GO:0009968; GO:0043066; GO:0080134; GO:0009966; GO:0042981; GO:0050789; GO:0010648; GO:0023057; GO:0043069; GO:0010646; GO:0023051; GO:0043067; GO:0065007; GO:0060548; GO:0010941; GO:0008150	Pf13899	19.194	7.62969e+06	1.06307e+07	0.267442	5	5	5	5	7	1.17558e+06	2.37638e+06	0.0523256	1	1	1	1	1	8.73018e+06	1.35399e+07	0.226744	3	3	3	3	6	1.95962e+07	3.53994e+07	0.267442	5	5	5	5	10
241		P13639		Elongation factor 2 OS=Homo sapiens OX=9606 GN=EEF2 PE=1 SV=4	EEF2	[GO:0002244]; GO:0030154; GO:0030097; GO:0048869; GO:0048534; GO:0009987; GO:0032502; GO:0048513; GO:0002520; GO:0008150; GO:0048856; GO:0002376; GO:0048731; GO:0007275; GO:0032501_x000D_ [GO:0003746]; GO:0008135; GO:0006414; GO:0090079; GO:0006412; GO:0034645; GO:0003676; GO:0045182; GO:0019538; GO:0043043; GO:0010467; GO:0009059; GO:0044249; GO:0044260; GO:0097159; GO:1901363; GO:0003674; GO:0006417; GO:0043170; GO:0044238; GO:1901564; GO:0006518; GO:0043604; GO:1901566; GO:1901576; GO:0009058; GO:0044237; GO:0005488; GO:0010608; GO:0034248; GO:0051246; GO:2000112; GO:0071704; GO:0008152; GO:0006807; GO:0043603; GO:0044271; GO:0009987; GO:0010468; GO:0031323; GO:0051171; GO:0060255; GO:0080090; GO:0010556; GO:0031326; GO:0008150; GO:0034641; GO:0019222; GO:0050794; GO:0009889; GO:0050789; GO:0065007_x000D_ [GO:0003924]; GO:0017111; GO:0016462; GO:0016818; GO:0016817; GO:0016787; GO:0003824; GO:0003674_x000D_ [GO:0005525]; GO:0032561; GO:0035639; GO:0019001; GO:0032555; GO:0043168; GO:1901265; GO:0017076; GO:0032553; GO:0043167; GO:0097159; GO:1901363; GO:0000166; GO:0097367; GO:0005488; GO:0036094; GO:0003674_x000D_ [GO:0005576]; GO:0110165; GO:0005575_x000D_ [GO:0005737]; GO:0110165; GO:0005622; GO:0005575_x000D_ [GO:0005829]; GO:0110165; GO:0005737; GO:0005575; GO:0005622_x000D_ [GO:0005844]; GO:1990904; GO:0032991; GO:0005575_x000D_ [GO:0005886]; GO:0016020; GO:0071944; GO:0110165; GO:0005575_x000D_ [GO:0006414]; GO:0034645; GO:0006412; GO:0009059; GO:0044249; GO:0044260; GO:0019538; GO:0043043; GO:0010467; GO:0043170; GO:1901576; GO:0009058; GO:0044237; GO:0044238; GO:1901564; GO:0006518; GO:0043604; GO:1901566; GO:0071704; GO:0008152; GO:0009987; GO:0006807; GO:0043603; GO:0044271; GO:0008150; GO:0034641_x000D_ [GO:0016235]; GO:0016234; GO:0005622; GO:0110165; GO:0005575_x000D_ [GO:0019901]; GO:0019900; GO:0019899; GO:0005515; GO:0005488; GO:0003674_x000D_ [GO:0034774]; GO:0060205; GO:0030141; GO:0031983; GO:0070013; GO:0031410; GO:0099503; GO:0012505; GO:0043233; GO:0031982; GO:0043229; GO:0097708; GO:0005737; GO:0110165; GO:0031974; GO:0043226; GO:0043227; GO:0005622; GO:0043231; GO:0005575_x000D_ [GO:0043022]; GO:0043021; GO:0044877; GO:0005488; GO:0003674_x000D_ [GO:0045202]; GO:0030054; GO:0110165; GO:0005575_x000D_ [GO:0045727]; GO:0006417; GO:0010557; GO:0010628; GO:0031328; GO:0034250; GO:0051247; GO:0010608; GO:0034248; GO:0051246; GO:2000112; GO:0009891; GO:0010556; GO:0010604; GO:0010468; GO:0031325; GO:0031326; GO:0051173; GO:0031323; GO:0051171; GO:0060255; GO:0080090; GO:0009889; GO:0009893; GO:0048522; GO:0019222; GO:0050794; GO:0048518; GO:0050789; GO:0065007; GO:0008150_x000D_ [GO:1904813]; GO:0070013; GO:0101002; GO:0043233; GO:0043229; GO:0030141; GO:0031974; GO:0043226; GO:0005622; GO:0099503; GO:0012505; GO:0110165; GO:0031410; GO:0005575; GO:0097708; GO:0005737; GO:0031982; GO:0043231; GO:0043227_x000D_ [GO:1990904]; GO:0032991; GO:0005575	Pf00009, Pf00679, Pf03144, Pf03764, Pf14492	95.277	1.77798e+07	2.47732e+07	0.226107	20	19	20	19	41	8.49499e+07	1.71722e+08	0.324009	30	29	30	29	86	1.18044e+06	1.83078e+06	0.030303	3	3	3	3	3	5.11102e+06	9.23276e+06	0.0850816	7	7	7	7	12
242		Q15293		Reticulocalbin-1 OS=Homo sapiens OX=9606 GN=RCN1 PE=1 SV=1	RCN1	[GO:0001701]; GO:0043009; GO:0009792; GO:0009790; GO:0007275; GO:0032501; GO:0048856; GO:0008150; GO:0032502_x000D_ [GO:0005509]; GO:0046872; GO:0043169; GO:0043167; GO:0005488; GO:0003674_x000D_ [GO:0005783]; GO:0043231; GO:0005737; GO:0012505; GO:0043227; GO:0043229; GO:0110165; GO:0005622; GO:0043226; GO:0005575_x000D_ [GO:0005788]; GO:0070013; GO:0005783; GO:0043233; GO:0043229; GO:0043231; GO:0005737; GO:0012505; GO:0031974; GO:0043226; GO:0005622; GO:0043227; GO:0110165; GO:0005575_x000D_ [GO:0043010]; GO:0001654; GO:0007423; GO:0150063; GO:0048513; GO:0048880; GO:0048856; GO:0048731; GO:0032502; GO:0007275; GO:0008150; GO:0032501	Pf13202	38.866	1.38534e+07	1.93024e+07	0.223565	8	8	8	8	12	1.3885e+06	2.8068e+06	0.0483384	1	1	1	1	1	8.18649e+06	1.26967e+07	0.117825	4	4	4	4	4	2.51847e+07	4.54947e+07	0.259819	8	8	8	8	16
243		P21796		Voltage-dependent anion-selective channel protein 1 OS=Homo sapiens OX=9606 GN=VDAC1 PE=1 SV=2	VDAC1	[GO:0005739]; GO:0043231; GO:0005737; GO:0043227; GO:0043229; GO:0110165; GO:0005622; GO:0043226; GO:0005575_x000D_ [GO:0005741]; GO:0031966; GO:0031968; GO:0031090; GO:0005740; GO:0019867; GO:0098588; GO:0031967; GO:0016020; GO:0043227; GO:0005739; GO:0031975; GO:0043229; GO:0110165; GO:0043226; GO:0043231; GO:0005737; GO:0005622; GO:0005575_x000D_ [GO:0005757]; GO:0046930; GO:0098798; GO:0005740; GO:0098796; GO:0016021; GO:0032991; GO:0005739; GO:0031967; GO:0016020; GO:0031224; GO:0005575; GO:0043231; GO:0005737; GO:0031975; GO:0043227; GO:0043229; GO:0110165; GO:0005622; GO:0043226_x000D_ [GO:0005886]; GO:0016020; GO:0071944; GO:0110165; GO:0005575_x000D_ [GO:0006090]; GO:0032787; GO:0019752; GO:0043436; GO:0006082; GO:0044237; GO:0044281; GO:0071704; GO:0008152; GO:0009987; GO:0008150_x000D_ [GO:0006820]; GO:0006811; GO:0006810; GO:0051234; GO:0051179; GO:0008150_x000D_ [GO:0006915]; GO:0012501; GO:0008219; GO:0009987; GO:0008150_x000D_ [GO:0008308]; GO:0005244; GO:0005253; GO:0015075; GO:0022832; GO:0005216; GO:0015103; GO:0022857; GO:0034220; GO:0022836; GO:0015267; GO:0015318; GO:0008509; GO:0015698; GO:0005215; GO:0055085; GO:0006811; GO:0022803; GO:0098656; GO:0006820; GO:0003674; GO:0006810; GO:0009987; GO:0051234; GO:0008150; GO:0051179_x000D_ [GO:0015288]; GO:0022829; GO:0015267; GO:0022803; GO:0022857; GO:0005215; GO:0055085; GO:0003674; GO:0006810; GO:0009987; GO:0051234; GO:0008150; GO:0051179_x000D_ [GO:0015485]; GO:0032934; GO:0043178; GO:0005496; GO:0036094; GO:0008289; GO:0097159; GO:0005488; GO:0003674_x000D_ [GO:0016020]; GO:0110165; GO:0005575_x000D_ [GO:0019901]; GO:0019900; GO:0019899; GO:0005515; GO:0005488; GO:0003674_x000D_ [GO:0030855]; GO:0030154; GO:0060429; GO:0048869; GO:0009888; GO:0009987; GO:0032502; GO:0048856; GO:0008150_x000D_ [GO:0031210]; GO:0005543; GO:0043169; GO:0050997; GO:0008289; GO:0043167; GO:0005488; GO:0003674_x000D_ [GO:0031966]; GO:0031090; GO:0005740; GO:0016020; GO:0043227; GO:0031967; GO:0005739; GO:0110165; GO:0043226; GO:0031975; GO:0043229; GO:0043231; GO:0005737; GO:0005575; GO:0005622_x000D_ [GO:0042645]; GO:0009295; GO:0043232; GO:0005759; GO:0110165; GO:0043228; GO:0043229; GO:0070013; GO:0005739; GO:0005575; GO:0043226; GO:0005622; GO:0043233; GO:0043231; GO:0005737; GO:0031974; GO:0043227_x000D_ [GO:0043066]; GO:0042981; GO:0043069; GO:0043067; GO:0060548; GO:0010941; GO:0048523; GO:0050794; GO:0048519; GO:0050789; GO:0065007; GO:0008150_x000D_ [GO:0044325]; GO:0005515; GO:0005488; GO:0003674_x000D_ [GO:0045121]; GO:0098857; GO:0016020; GO:0110165; GO:0005575_x000D_ [GO:0046930]; GO:0098796; GO:0016021; GO:0032991; GO:0016020; GO:0031224; GO:0005575; GO:0110165_x000D_ [GO:0097001]; GO:0033218; GO:0046625; GO:0005488; GO:0008289; GO:0003674_x000D_ [GO:0110099]; GO:0110097; GO:1903170; GO:1903169; GO:0051926; GO:1904063; GO:0051924; GO:1904062; GO:0043271; GO:0034766; GO:0010959; GO:0034765; GO:0043269; GO:0051051; GO:0034763; GO:0034762; GO:0051049; GO:0048519; GO:0048523; GO:0050794; GO:0032879; GO:0050789; GO:0065007; GO:0008150_x000D_ [GO:1903146]; GO:0010506; GO:0010821; GO:0031329; GO:0033043; GO:0009894; GO:0031323; GO:0051128; GO:0019222; GO:0050794; GO:0050789; GO:0065007; GO:0008150_x000D_ [GO:1905091]; GO:0048584; GO:1901526; GO:1905089; GO:0048518; GO:0048583; GO:0016239; GO:1901524; GO:1903599; GO:0080135; GO:0050789; GO:0010508; GO:0016241; GO:1903146; GO:0010822; GO:0050794; GO:0080134; GO:0065007; GO:0010506; GO:0031331; GO:0010821; GO:0010638; GO:0008150; GO:0031329; GO:0009896; GO:0031325; GO:0033043; GO:0051130; GO:0009894; GO:0031323; GO:0009893; GO:0048522; GO:0051128; GO:0019222	Pf01459	30.754	4.02532e+07	5.6086e+07	0.44523	9	9	9	9	27	2.83505e+08	5.73092e+08	0.607774	17	17	18	18	70	8.29269e+06	1.28614e+07	0.212014	5	5	5	5	9	2.05202e+07	3.70686e+07	0.219081	5	5	5	5	11
244		P54819		Adenylate kinase 2, mitochondrial OS=Homo sapiens OX=9606 GN=AK2 PE=1 SV=2	AK2	[GO:0004017]; GO:0050145; GO:0016776; GO:0019205; GO:0046940; GO:0016772; GO:0016301; GO:0009123; GO:0009165; GO:0016740; GO:0006753; GO:0009117; GO:1901293; GO:0003824; GO:0006796; GO:0019637; GO:0055086; GO:0034654; GO:0090407; GO:0003674; GO:0006793; GO:0071704; GO:0006139; GO:0044281; GO:0018130; GO:0019438; GO:0044271; GO:1901362; GO:1901576; GO:0044237; GO:0008152; GO:0006725; GO:0034641; GO:0044238; GO:0046483; GO:1901360; GO:0044249; GO:0009058; GO:0009987; GO:0008150; GO:0006807_x000D_ [GO:0005524]; GO:0032559; GO:0035639; GO:0030554; GO:0032555; GO:0043168; GO:1901265; GO:0017076; GO:0032553; GO:0043167; GO:0097159; GO:1901363; GO:0000166; GO:0097367; GO:0005488; GO:0036094; GO:0003674_x000D_ [GO:0005737]; GO:0110165; GO:0005622; GO:0005575_x000D_ [GO:0005739]; GO:0043231; GO:0005737; GO:0043227; GO:0043229; GO:0110165; GO:0005622; GO:0043226; GO:0005575_x000D_ [GO:0005758]; GO:0031970; GO:0005740; GO:0070013; GO:0031967; GO:0005739; GO:0043233; GO:0043229; GO:0031975; GO:0043227; GO:0043231; GO:0005737; GO:0031974; GO:0043226; GO:0005622; GO:0110165; GO:0005575_x000D_ [GO:0006172]; GO:0009152; GO:0009180; GO:0046031; GO:0006164; GO:0009150; GO:0009260; GO:0009136; GO:0009179; GO:0009188; GO:0006163; GO:0009165; GO:0072522; GO:0009259; GO:0046390; GO:0009133; GO:0009135; GO:0009185; GO:0009117; GO:0072521; GO:1901293; GO:0018130; GO:0019438; GO:0044271; GO:1901362; GO:1901566; GO:0019693; GO:0090407; GO:1901137; GO:0009132; GO:0006753; GO:0006725; GO:0034641; GO:0046483; GO:1901360; GO:1901564; GO:0034654; GO:0044249; GO:1901576; GO:0006796; GO:0019637; GO:1901135; GO:0055086; GO:0044237; GO:0006807; GO:0071704; GO:0006139; GO:0009058; GO:0006793; GO:0044281; GO:0008152; GO:0009987; GO:0044238; GO:0008150_x000D_ [GO:0015949]; GO:0055086; GO:0006139; GO:0044281; GO:0006725; GO:0034641; GO:0044238; GO:0046483; GO:1901360; GO:0008152; GO:0044237; GO:0006807; GO:0071704; GO:0008150; GO:0009987_x000D_ [GO:0046033]; GO:0009150; GO:0009167; GO:0006163; GO:0009259; GO:0009126; GO:0009161; GO:0009117; GO:0072521; GO:0019693; GO:0009123; GO:0006753; GO:0006725; GO:0034641; GO:0046483; GO:1901360; GO:1901564; GO:0006796; GO:0019637; GO:1901135; GO:0055086; GO:0044237; GO:0006807; GO:0071704; GO:0006793; GO:0006139; GO:0044281; GO:0008152; GO:0009987; GO:0044238; GO:0008150_x000D_ [GO:0046034]; GO:0009150; GO:0009205; GO:0006163; GO:0009259; GO:0009144; GO:0009199; GO:0009117; GO:0072521; GO:0019693; GO:0009141; GO:0006753; GO:0006725; GO:0034641; GO:0046483; GO:1901360; GO:1901564; GO:0006796; GO:0019637; GO:1901135; GO:0055086; GO:0044237; GO:0006807; GO:0071704; GO:0006793; GO:0006139; GO:0044281; GO:0008152; GO:0009987; GO:0044238; GO:0008150_x000D_ [GO:0097226]; GO:0110165; GO:0036126; GO:0005575; GO:0097729; GO:0031514; GO:0005929; GO:0043227; GO:0120025; GO:0043226; GO:0042995	Pf00406, Pf05191	26.461	7.5665e+06	1.05426e+07	0.309623	6	6	6	6	14	1.20057e+06	2.42689e+06	0.16318	3	3	3	3	5	9.78371e+06	1.51738e+07	0.372385	9	9	9	9	23	2.01884e+07	3.64692e+07	0.472803	11	11	11	11	34
245		Q13283		Ras GTPase-activating protein-binding protein 1 OS=Homo sapiens OX=9606 GN=G3BP1 PE=1 SV=1	G3BP1	[GO:0003677]; GO:0003676; GO:0097159; GO:1901363; GO:0005488; GO:0003674_x000D_ [GO:0003678]; GO:0004386; GO:0008094; GO:0032508; GO:0140640; GO:0140657; GO:0140097; GO:0032392; GO:0003824; GO:0003674; GO:0071103; GO:0051276; GO:0006996; GO:0016043; GO:0071840; GO:0009987; GO:0008150_x000D_ [GO:0003724]; GO:0004386; GO:0008186; GO:0140098; GO:0140640; GO:0140657; GO:0003824; GO:0003674_x000D_ [GO:0003729]; GO:0003723; GO:0003676; GO:0097159; GO:1901363; GO:0005488; GO:0003674_x000D_ [GO:0004519]; GO:0004518; GO:0016788; GO:0090305; GO:0016787; GO:0090304; GO:0003824; GO:0006139; GO:0043170; GO:0003674; GO:0006725; GO:0034641; GO:0044238; GO:0046483; GO:1901360; GO:0071704; GO:0044237; GO:0006807; GO:0008152; GO:0009987; GO:0008150_x000D_ [GO:0005524]; GO:0032559; GO:0035639; GO:0030554; GO:0032555; GO:0043168; GO:1901265; GO:0017076; GO:0032553; GO:0043167; GO:0097159; GO:1901363; GO:0000166; GO:0097367; GO:0005488; GO:0036094; GO:0003674_x000D_ [GO:0005634]; GO:0043231; GO:0043227; GO:0043229; GO:0043226; GO:0005622; GO:0110165; GO:0005575_x000D_ [GO:0005737]; GO:0110165; GO:0005622; GO:0005575_x000D_ [GO:0005829]; GO:0110165; GO:0005737; GO:0005575; GO:0005622_x000D_ [GO:0007265]; GO:0007264; GO:0035556; GO:0007165; GO:0009987; GO:0050794; GO:0007154; GO:0023052; GO:0051716; GO:0008150; GO:0050789; GO:0050896; GO:0065007_x000D_ [GO:0010494]; GO:0036464; GO:0035770; GO:0005737; GO:0043232; GO:0099080; GO:0110165; GO:0005622; GO:0043228; GO:0043229; GO:0005575; GO:0043226_x000D_ [GO:0016887]; GO:0017111; GO:0140657; GO:0016462; GO:0003674; GO:0016818; GO:0016817; GO:0016787; GO:0003824_x000D_ [GO:0032481]; GO:0001819; GO:0032479; GO:0001817; GO:0010628; GO:0051240; GO:0010468; GO:0051239; GO:0010604; GO:0048518; GO:0060255; GO:0050789; GO:0009893; GO:0019222; GO:0065007; GO:0008150_x000D_ [GO:0033677]; GO:0004386; GO:0008094; GO:0008186; GO:0140098; GO:0140640; GO:0140657; GO:0140097; GO:0003824; GO:0003674_x000D_ [GO:0034063]; GO:0140694; GO:0070925; GO:0006996; GO:0022607; GO:0016043; GO:0044085; GO:0071840; GO:0009987; GO:0008150_x000D_ [GO:0043204]; GO:0110165; GO:0043025; GO:0005575; GO:0044297; GO:0036477_x000D_ [GO:0045087]; GO:0006955; GO:0098542; GO:0002376; GO:0050896; GO:0006952; GO:0051707; GO:0008150; GO:0006950; GO:0043207; GO:0044419; GO:0009605; GO:0009607_x000D_ [GO:0051607]; GO:0009615; GO:0140546; GO:0051707; GO:0098542; GO:0043207; GO:0044419; GO:0006952; GO:0009605; GO:0009607; GO:0008150; GO:0006950; GO:0050896_x000D_ [GO:0062029]; GO:0062028; GO:1902117; GO:1902115; GO:0010638; GO:0044089; GO:0033043; GO:0044087; GO:0051130; GO:0048522; GO:0051128; GO:0050794; GO:0048518; GO:0050789; GO:0065007; GO:0008150_x000D_ [GO:0090090]; GO:0030178; GO:0060828; GO:0009968; GO:0030111; GO:0009966; GO:0010648; GO:0023057; GO:0048585; GO:0010646; GO:0023051; GO:0048583; GO:0048523; GO:0048519; GO:0050794; GO:0050789; GO:0065007; GO:0008150_x000D_ [GO:1990904]; GO:0032991; GO:0005575	Pf00076, Pf02136	52.132	5.32099e+07	7.4139e+07	0.339056	16	15	16	15	59	1.65784e+07	3.35125e+07	0.293991	11	10	11	10	22	5.10146e+07	7.912e+07	0.450644	18	17	18	17	75	8.8993e+07	1.60761e+08	0.39485	18	17	19	18	84
246	ü	P61823		Ribonuclease pancreatic OS=Bos taurus OX=9913 GN=RNASE1 PE=1 SV=1				16.351	1.52707e+07	2.12772e+07	0.181208	2	2	2	2	6	6.0237e+06	1.21767e+07	0.134228	1	1	1	1	2	6.22055e+06	9.64763e+06	0.181208	2	2	2	2	4	1.27757e+07	2.30785e+07	0.181208	3	3	3	3	9
247	ü	P99999_x000D_; cont_P99999		Cytochrome c OS=Homo sapiens OX=9606 GN=CYCS PE=1 SV=2<|>Cytochrome c OS=Homo sapiens GN=CYCS PE=1 SV=2	CYCS	[GO:0005634]; GO:0043231; GO:0043227; GO:0043229; GO:0043226; GO:0005622; GO:0110165; GO:0005575_x000D_ [GO:0005739]; GO:0043231; GO:0005737; GO:0043227; GO:0043229; GO:0110165; GO:0005622; GO:0043226; GO:0005575_x000D_ [GO:0005743]; GO:0019866; GO:0031966; GO:0031090; GO:0031967; GO:0005740; GO:0016020; GO:0043227; GO:0031975; GO:0043229; GO:0005739; GO:0110165; GO:0043226; GO:0005622; GO:0043231; GO:0005737; GO:0005575_x000D_ [GO:0005758]; GO:0031970; GO:0005740; GO:0070013; GO:0031967; GO:0005739; GO:0043233; GO:0043229; GO:0031975; GO:0043227; GO:0043231; GO:0005737; GO:0031974; GO:0043226; GO:0005622; GO:0110165; GO:0005575_x000D_ [GO:0005829]; GO:0110165; GO:0005737; GO:0005575; GO:0005622_x000D_ [GO:0006122]; GO:0019646; GO:0042775; GO:0009060; GO:0022904; GO:0006119; GO:0042773; GO:0045333; GO:0022900; GO:0015980; GO:0006091; GO:0044237; GO:0008152; GO:0009987; GO:0008150_x000D_ [GO:0006123]; GO:0019646; GO:0042775; GO:0009060; GO:0022904; GO:0006119; GO:0042773; GO:0045333; GO:0022900; GO:0015980; GO:0006091; GO:0044237; GO:0008152; GO:0009987; GO:0008150_x000D_ [GO:0008635]; GO:0006919; GO:0043280; GO:0043281; GO:2001056; GO:2000116; GO:0010950; GO:0052548; GO:0010952; GO:0052547; GO:0045862; GO:0051345; GO:0030162; GO:0051336; GO:0051247; GO:0043085; GO:0051246; GO:0050790; GO:0010604; GO:0051173; GO:0044093; GO:0051171; GO:0060255; GO:0080090; GO:0065009; GO:0009893; GO:0019222; GO:0065007; GO:0048518; GO:0050789; GO:0008150_x000D_ [GO:0009055]; GO:0016491; GO:0022900; GO:0003824; GO:0006091; GO:0003674; GO:0044237; GO:0008152; GO:0009987; GO:0008150_x000D_ [GO:0020037]; GO:0046906; GO:0097159; GO:1901363; GO:0005488; GO:0003674_x000D_ [GO:0043280]; GO:0043281; GO:2001056; GO:2000116; GO:0010950; GO:0052548; GO:0010952; GO:0052547; GO:0045862; GO:0051345; GO:0030162; GO:0051336; GO:0051247; GO:0043085; GO:0051246; GO:0050790; GO:0010604; GO:0051173; GO:0044093; GO:0051171; GO:0060255; GO:0080090; GO:0065009; GO:0009893; GO:0019222; GO:0065007; GO:0048518; GO:0050789; GO:0008150_x000D_ [GO:0043293]; GO:0032991; GO:0005829; GO:0005575; GO:0110165; GO:0005737; GO:0005622_x000D_ [GO:0045333]; GO:0015980; GO:0006091; GO:0044237; GO:0008152; GO:0009987; GO:0008150_x000D_ [GO:0046872]; GO:0043169; GO:0043167; GO:0005488; GO:0003674_x000D_ [GO:0070469]; GO:0110165; GO:0016020; GO:0005575_x000D_ [GO:0097193]; GO:0035556; GO:0097190; GO:0007165; GO:0006915; GO:0009987; GO:0050794; GO:0007154; GO:0023052; GO:0051716; GO:0012501; GO:0008150; GO:0050789; GO:0050896; GO:0008219; GO:0065007_x000D_ [GO:0097202]; GO:0031638; GO:2001056; GO:0016485; GO:0010950; GO:2000116; GO:0006508; GO:0051604; GO:0010952; GO:0052548; GO:0019538; GO:0010467; GO:0045862; GO:0051345; GO:0052547; GO:0043170; GO:0044238; GO:1901564; GO:0030162; GO:0051247; GO:0043085; GO:0051336; GO:0071704; GO:0008152; GO:0006807; GO:0051246; GO:0010604; GO:0051173; GO:0044093; GO:0050790; GO:0008150; GO:0051171; GO:0060255; GO:0080090; GO:0009893; GO:0065009; GO:0019222; GO:0048518; GO:0065007; GO:0050789	Pf00034	11.741	8.00183e+06	1.11492e+07	0.142857	2	2	2	2	6	6.8835e+06	1.39147e+07	0.142857	2	2	2	2	6	4.81554e+06	7.46856e+06	0.142857	2	2	2	2	2	1.27347e+07	2.30045e+07	0.142857	2	2	2	2	6
248		Q96AG4		Leucine-rich repeat-containing protein 59 OS=Homo sapiens OX=9606 GN=LRRC59 PE=1 SV=1	LRRC59	[GO:0005635]; GO:0031967; GO:0005634; GO:0012505; GO:0031975; GO:0043227; GO:0043229; GO:0043231; GO:0110165; GO:0043226; GO:0005622; GO:0005575_x000D_ [GO:0005783]; GO:0043231; GO:0005737; GO:0012505; GO:0043227; GO:0043229; GO:0110165; GO:0005622; GO:0043226; GO:0005575_x000D_ [GO:0005789]; GO:0031090; GO:0042175; GO:0098827; GO:0016020; GO:0043227; GO:0012505; GO:0031984; GO:0005783; GO:0110165; GO:0043226; GO:0043229; GO:0043231; GO:0005737; GO:0005575; GO:0005622_x000D_ [GO:0007165]; GO:0009987; GO:0050794; GO:0007154; GO:0023052; GO:0051716; GO:0008150; GO:0050789; GO:0050896; GO:0065007_x000D_ [GO:0016021]; GO:0031224; GO:0110165; GO:0016020; GO:0005575_x000D_ [GO:0042645]; GO:0009295; GO:0043232; GO:0005759; GO:0110165; GO:0043228; GO:0043229; GO:0070013; GO:0005739; GO:0005575; GO:0043226; GO:0005622; GO:0043233; GO:0043231; GO:0005737; GO:0031974; GO:0043227_x000D_ [GO:0046579]; GO:0046578; GO:0051057; GO:0051056; GO:1902533; GO:1902531; GO:0009967; GO:0009966; GO:0010647; GO:0023056; GO:0048584; GO:0010646; GO:0023051; GO:0048583; GO:0048522; GO:0048518; GO:0050794; GO:0050789; GO:0065007; GO:0008150	Pf13855	34.909	6.78579e+07	9.45485e+07	0.260586	8	8	8	8	25	4.04421e+07	8.17518e+07	0.23127	7	7	7	7	18	8.62264e+07	1.33731e+08	0.260586	9	9	9	9	30	1.30313e+08	2.35403e+08	0.260586	9	9	9	9	39
249		O60869		Endothelial differentiation-related factor 1 OS=Homo sapiens OX=9606 GN=EDF1 PE=1 SV=1	EDF1	[GO:0001094]; GO:0001091; GO:0044877; GO:0001099; GO:0140296; GO:0005488; GO:0001098; GO:0008134; GO:0003674; GO:0005515_x000D_ [GO:0003677]; GO:0003676; GO:0097159; GO:1901363; GO:0005488; GO:0003674_x000D_ [GO:0003713]; GO:0003712; GO:0045893; GO:0140110; GO:0006355; GO:1903508; GO:0003674; GO:0010468; GO:1903506; GO:1902680; GO:0060255; GO:2001141; GO:0010557; GO:0031328; GO:0051254; GO:0019222; GO:0010556; GO:0031326; GO:0051252; GO:0009891; GO:0010604; GO:0031325; GO:0045935; GO:0050789; GO:0009889; GO:0031323; GO:0019219; GO:0009893; GO:0048522; GO:0051173; GO:0065007; GO:0050794; GO:0051171; GO:0080090; GO:0048518; GO:0008150_x000D_ [GO:0005516]; GO:0005515; GO:0005488; GO:0003674_x000D_ [GO:0005634]; GO:0043231; GO:0043227; GO:0043229; GO:0043226; GO:0005622; GO:0110165; GO:0005575_x000D_ [GO:0005654]; GO:0110165; GO:0031981; GO:0005575; GO:0070013; GO:0005634; GO:0043233; GO:0043229; GO:0043231; GO:0031974; GO:0043226; GO:0005622; GO:0043227_x000D_ [GO:0005730]; GO:0043232; GO:0031981; GO:0043228; GO:0043229; GO:0070013; GO:0005634; GO:0043226; GO:0005622; GO:0043233; GO:0043231; GO:0110165; GO:0031974; GO:0043227; GO:0005575_x000D_ [GO:0005737]; GO:0110165; GO:0005622; GO:0005575_x000D_ [GO:0005829]; GO:0110165; GO:0005737; GO:0005575; GO:0005622_x000D_ [GO:0006355]; GO:0010468; GO:1903506; GO:0060255; GO:2001141; GO:0019222; GO:0010556; GO:0031326; GO:0051252; GO:0050789; GO:0009889; GO:0031323; GO:0019219; GO:0065007; GO:0050794; GO:0051171; GO:0080090; GO:0008150_x000D_ [GO:0019216]; GO:0080090; GO:0019222; GO:0050789; GO:0065007; GO:0008150_x000D_ [GO:0043388]; GO:0051099; GO:0051101; GO:0044093; GO:0051098; GO:0065009; GO:0065007; GO:0008150_x000D_ [GO:0045446]; GO:0030855; GO:0003158; GO:0030154; GO:0060429; GO:0048869; GO:0009888; GO:0009987; GO:0032502; GO:0048856; GO:0008150_x000D_ [GO:0045893]; GO:0006355; GO:1903508; GO:0010468; GO:1903506; GO:1902680; GO:0060255; GO:2001141; GO:0010557; GO:0031328; GO:0051254; GO:0019222; GO:0010556; GO:0031326; GO:0051252; GO:0009891; GO:0010604; GO:0031325; GO:0045935; GO:0050789; GO:0009889; GO:0031323; GO:0019219; GO:0009893; GO:0048522; GO:0051173; GO:0065007; GO:0050794; GO:0051171; GO:0080090; GO:0048518; GO:0008150	Pf01381, Pf08523	16.359	9.06133e+06	1.26254e+07	0.243243	4	4	4	4	5	9.24274e+06	1.86838e+07	0.202703	3	3	3	3	6	8.95981e+07	1.3896e+08	0.324324	6	6	6	6	24	9.50848e+07	1.71765e+08	0.324324	6	6	6	6	23
250		P23588		Eukaryotic translation initiation factor 4B OS=Homo sapiens OX=9606 GN=EIF4B PE=1 SV=2	EIF4B	[GO:0001731]; GO:0022618; GO:0002183; GO:0065003; GO:0071826; GO:0022613; GO:0006413; GO:0002181; GO:0022607; GO:0043933; GO:0044085; GO:0044237; GO:0006412; GO:0016043; GO:0071840; GO:0008152; GO:0009987; GO:0019538; GO:0034645; GO:0043043; GO:0010467; GO:0008150; GO:0043170; GO:0044238; GO:1901564; GO:0009059; GO:0044249; GO:0044260; GO:0006518; GO:0043604; GO:1901566; GO:0071704; GO:0006807; GO:1901576; GO:0009058; GO:0043603; GO:0044271; GO:0034641_x000D_ [GO:0003743]; GO:0008135; GO:0006413; GO:0090079; GO:0006412; GO:0044237; GO:0003676; GO:0045182; GO:0019538; GO:0034645; GO:0043043; GO:0010467; GO:0008152; GO:0009987; GO:0097159; GO:1901363; GO:0003674; GO:0006417; GO:0043170; GO:0044238; GO:1901564; GO:0009059; GO:0044249; GO:0044260; GO:0006518; GO:0043604; GO:1901566; GO:0008150; GO:0005488; GO:0010608; GO:0034248; GO:0051246; GO:2000112; GO:0071704; GO:0006807; GO:1901576; GO:0009058; GO:0043603; GO:0044271; GO:0010468; GO:0031323; GO:0051171; GO:0060255; GO:0080090; GO:0010556; GO:0031326; GO:0034641; GO:0019222; GO:0050794; GO:0009889; GO:0050789; GO:0065007_x000D_ [GO:0005829]; GO:0110165; GO:0005737; GO:0005575; GO:0005622_x000D_ [GO:0006446]; GO:0006417; GO:0010608; GO:0034248; GO:0051246; GO:2000112; GO:0010468; GO:0031323; GO:0051171; GO:0060255; GO:0080090; GO:0010556; GO:0031326; GO:0019222; GO:0050794; GO:0009889; GO:0050789; GO:0065007; GO:0008150_x000D_ [GO:0016281]; GO:0032991; GO:0005737; GO:0005575; GO:0110165; GO:0005622_x000D_ [GO:0033592]; GO:0003727; GO:0140666; GO:0003723; GO:0003676; GO:0097159; GO:1901363; GO:0005488; GO:0003674_x000D_ [GO:0034057]; GO:0003725; GO:0003727; GO:0003723; GO:0003676; GO:0097159; GO:1901363; GO:0005488; GO:0003674_x000D_ [GO:0043024]; GO:0043021; GO:0044877; GO:0005488; GO:0003674_x000D_ [GO:0097010]; GO:0065003; GO:0022607; GO:0043933; GO:0016043; GO:0044085; GO:0071840; GO:0009987; GO:0008150	Pf00076	69.11	6.27574e+06	8.74418e+06	0.10802	6	6	6	6	8	1.21544e+06	2.45696e+06	0.0556465	3	3	3	3	3	7.98446e+06	1.23833e+07	0.0949263	7	7	7	7	13	1.57902e+07	2.8524e+07	0.180033	9	9	9	9	25
251		P23526		Adenosylhomocysteinase OS=Homo sapiens OX=9606 GN=AHCY PE=1 SV=4	AHCY	[GO:0004013]; GO:0016802; GO:0016801; GO:0016787; GO:0003824; GO:0003674_x000D_ [GO:0005829]; GO:0110165; GO:0005737; GO:0005575; GO:0005622_x000D_ [GO:0006730]; GO:0044237; GO:0044281; GO:0008152; GO:0009987; GO:0008150_x000D_ [GO:0033353]; GO:0046500; GO:0006790; GO:0071704; GO:0044237; GO:0008152; GO:0009987; GO:0008150_x000D_ [GO:0042470]; GO:0048770; GO:0031410; GO:0097708; GO:0005737; GO:0031982; GO:0043231; GO:0110165; GO:0005622; GO:0043227; GO:0043229; GO:0005575; GO:0043226	Pf00670, Pf05221	47.685	4.21487e+06	5.87271e+06	0.12963	5	5	5	5	7	1.10897e+07	2.24174e+07	0.247685	10	10	10	10	17	39154.4	0	0	0	0	0	0	0	1.09672e+06	1.98115e+06	0.0185185	1	1	1	1	1
252		P30044		Peroxiredoxin-5, mitochondrial OS=Homo sapiens OX=9606 GN=PRDX5 PE=1 SV=4	PRDX5	[GO:0001016]; GO:0000976; GO:0001067; GO:1990837; GO:0003676; GO:0003690; GO:0043565; GO:0097159; GO:1901363; GO:0003677; GO:0005488; GO:0003674_x000D_ [GO:0004601]; GO:0016209; GO:0016684; GO:0003674; GO:0098869; GO:0016491; GO:1990748; GO:0003824; GO:0009987; GO:0098754; GO:0097237; GO:0008150; GO:0009636; GO:0070887; GO:0042221; GO:0051716; GO:0050896_x000D_ [GO:0005102]; GO:0005515; GO:0005488; GO:0003674_x000D_ [GO:0005634]; GO:0043231; GO:0043227; GO:0043229; GO:0043226; GO:0005622; GO:0110165; GO:0005575_x000D_ [GO:0005737]; GO:0110165; GO:0005622; GO:0005575_x000D_ [GO:0005739]; GO:0043231; GO:0005737; GO:0043227; GO:0043229; GO:0110165; GO:0005622; GO:0043226; GO:0005575_x000D_ [GO:0005759]; GO:0070013; GO:0005739; GO:0043233; GO:0043229; GO:0043231; GO:0005737; GO:0031974; GO:0043226; GO:0005622; GO:0043227; GO:0110165; GO:0005575_x000D_ [GO:0005777]; GO:0042579; GO:0043231; GO:0005737; GO:0043227; GO:0043229; GO:0110165; GO:0005622; GO:0043226; GO:0005575_x000D_ [GO:0005782]; GO:0031907; GO:0005777; GO:0070013; GO:0042579; GO:0043233; GO:0043229; GO:0043231; GO:0005737; GO:0031974; GO:0043226; GO:0005622; GO:0043227; GO:0110165; GO:0005575_x000D_ [GO:0005829]; GO:0110165; GO:0005737; GO:0005575; GO:0005622_x000D_ [GO:0006954]; GO:0006952; GO:0006950; GO:0050896; GO:0008150_x000D_ [GO:0006979]; GO:0006950; GO:0050896; GO:0008150_x000D_ [GO:0008379]; GO:0004601; GO:0051920; GO:0016209; GO:0016684; GO:0003674; GO:0098869; GO:0016491; GO:1990748; GO:0003824; GO:0009987; GO:0098754; GO:0097237; GO:0008150; GO:0009636; GO:0070887; GO:0042221; GO:0051716; GO:0050896_x000D_ [GO:0016209]; GO:0003674; GO:0098869; GO:1990748; GO:0009987; GO:0098754; GO:0097237; GO:0008150; GO:0009636; GO:0070887; GO:0042221; GO:0051716; GO:0050896_x000D_ [GO:0016480]; GO:0006359; GO:0045892; GO:0006355; GO:1903507; GO:0010468; GO:1903506; GO:1902679; GO:0060255; GO:2001141; GO:0010558; GO:0031327; GO:0051253; GO:0019222; GO:0010556; GO:0031326; GO:0051252; GO:0009890; GO:0010605; GO:0031324; GO:0045934; GO:0050789; GO:0009889; GO:0031323; GO:0019219; GO:0009892; GO:0048523; GO:0051172; GO:0065007; GO:0050794; GO:0051171; GO:0080090; GO:0048519; GO:0008150_x000D_ [GO:0031410]; GO:0097708; GO:0005737; GO:0031982; GO:0043231; GO:0110165; GO:0005622; GO:0043227; GO:0043229; GO:0005575; GO:0043226_x000D_ [GO:0032967]; GO:0009891; GO:0010714; GO:0032965; GO:0009889; GO:0009893; GO:0010712; GO:0019222; GO:0048518; GO:0050789; GO:0065007; GO:0008150_x000D_ [GO:0034599]; GO:0006979; GO:0062197; GO:0006950; GO:0033554; GO:0070887; GO:0050896; GO:0051716; GO:0042221; GO:0008150; GO:0009987_x000D_ [GO:0034614]; GO:0000302; GO:0034599; GO:1901701; GO:0006979; GO:1901700; GO:0062197; GO:0070887; GO:0006950; GO:0042221; GO:0033554; GO:0051716; GO:0050896; GO:0009987; GO:0008150_x000D_ [GO:0042744]; GO:0042743; GO:0044248; GO:0072593; GO:0009056; GO:0044237; GO:0008152; GO:0009987; GO:0008150_x000D_ [GO:0043027]; GO:0004869; GO:0043028; GO:0006915; GO:0043154; GO:0004866; GO:0030234; GO:0043281; GO:0012501; GO:0043066; GO:2000117; GO:0030414; GO:0061135; GO:0010951; GO:0098772; GO:0050790; GO:2000116; GO:0008219; GO:0042981; GO:0043069; GO:0004857; GO:0061134; GO:0052548; GO:0010466; GO:0003674; GO:0065009; GO:0009987; GO:0043067; GO:0060548; GO:0043086; GO:0052547; GO:0045861; GO:0051346; GO:0065007; GO:0008150; GO:0010941; GO:0048523; GO:0044092; GO:0030162; GO:0051336; GO:0051248; GO:0050794; GO:0048519; GO:0051246; GO:0010605; GO:0051172; GO:0050789; GO:0051171; GO:0060255; GO:0080090; GO:0009892; GO:0019222_x000D_ [GO:0043066]; GO:0042981; GO:0043069; GO:0043067; GO:0060548; GO:0010941; GO:0048523; GO:0050794; GO:0048519; GO:0050789; GO:0065007; GO:0008150_x000D_ [GO:0043231]; GO:0043227; GO:0043229; GO:0043226; GO:0005622; GO:0110165; GO:0005575_x000D_ [GO:0045454]; GO:0019725; GO:0050794; GO:0009987; GO:0042592; GO:0050789; GO:0008150; GO:0065008; GO:0065007_x000D_ [GO:0048471]; GO:0110165; GO:0005737; GO:0005575; GO:0005622_x000D_ [GO:0051354]; GO:0043086; GO:0051341; GO:0044092; GO:0050790; GO:0065009; GO:0065007; GO:0008150_x000D_ [GO:0051920]; GO:0016209; GO:0016684; GO:0003674; GO:0098869; GO:0016491; GO:1990748; GO:0003824; GO:0009987; GO:0098754; GO:0097237; GO:0008150; GO:0009636; GO:0070887; GO:0042221; GO:0051716; GO:0050896_x000D_ [GO:0060785]; GO:0042981; GO:0048873; GO:0043067; GO:0001894; GO:0048872; GO:0010941; GO:0060249; GO:0048871; GO:0042592; GO:0050794; GO:0032501; GO:0065008; GO:0050789; GO:0008150; GO:0065007_x000D_ [GO:0070995]; GO:0006739; GO:0008152; GO:0008150_x000D_ [GO:0072541]; GO:0051920; GO:0016209; GO:0016684; GO:0003674; GO:0098869; GO:0016491; GO:1990748; GO:0003824; GO:0009987; GO:0098754; GO:0097237; GO:0008150; GO:0009636; GO:0070887; GO:0042221; GO:0051716; GO:0050896_x000D_ [GO:2001057]; GO:0006807; GO:0008152; GO:0008150	Pf08534	22.073	9.17545e+06	1.27844e+07	0.205607	4	4	4	4	6	2.65383e+06	5.36461e+06	0.088785	2	2	2	2	4	7.83157e+06	1.21462e+07	0.205607	4	4	4	4	9	2.06836e+07	3.73637e+07	0.205607	4	4	4	4	14
253		O43768		Alpha-endosulfine OS=Homo sapiens OX=9606 GN=ENSA PE=1 SV=1	ENSA	[GO:0000086]; GO:0044772; GO:0044839; GO:0044770; GO:1903047; GO:0022402; GO:0000278; GO:0009987; GO:0007049; GO:0008150_x000D_ [GO:0000278]; GO:0007049; GO:0009987; GO:0008150_x000D_ [GO:0004864]; GO:0019212; GO:0019888; GO:0004857; GO:0019208; GO:0030234; GO:0043086; GO:0098772; GO:0050790; GO:0044092; GO:0003674; GO:0065009; GO:0065007; GO:0008150_x000D_ [GO:0005102]; GO:0005515; GO:0005488; GO:0003674_x000D_ [GO:0005654]; GO:0110165; GO:0031981; GO:0005575; GO:0070013; GO:0005634; GO:0043233; GO:0043229; GO:0043231; GO:0031974; GO:0043226; GO:0005622; GO:0043227_x000D_ [GO:0005737]; GO:0110165; GO:0005622; GO:0005575_x000D_ [GO:0007584]; GO:0031667; GO:0042221; GO:0009991; GO:0050896; GO:0009605; GO:0008150_x000D_ [GO:0008200]; GO:0016248; GO:0099106; GO:0016247; GO:0140678; GO:0098772; GO:0003674_x000D_ [GO:0019212]; GO:0004857; GO:0019208; GO:0030234; GO:0043086; GO:0098772; GO:0050790; GO:0044092; GO:0003674; GO:0065009; GO:0065007; GO:0008150_x000D_ [GO:0019870]; GO:0008200; GO:0015459; GO:0016248; GO:0099106; GO:0016247; GO:0140678; GO:0098772; GO:0003674_x000D_ [GO:0019888]; GO:0019208; GO:0030234; GO:0098772; GO:0050790; GO:0003674; GO:0065009; GO:0065007; GO:0008150_x000D_ [GO:0035308]; GO:0031400; GO:0035304; GO:0035305; GO:0031399; GO:0051248; GO:0035303; GO:0045936; GO:0051246; GO:0010605; GO:0051172; GO:0019220; GO:0010563; GO:0051171; GO:0060255; GO:0080090; GO:0009892; GO:0051174; GO:0031324; GO:0019222; GO:0048519; GO:0031323; GO:0048523; GO:0050789; GO:0050794; GO:0065007; GO:0008150_x000D_ [GO:0050796]; GO:0050708; GO:0090276; GO:0051223; GO:1903530; GO:0002791; GO:0046883; GO:0051049; GO:0070201; GO:0050794; GO:0051046; GO:0090087; GO:0010646; GO:0010817; GO:0023051; GO:0032879; GO:0032880; GO:0050789; GO:0065008; GO:0060341; GO:0065007; GO:0008150_x000D_ [GO:0051301]; GO:0009987; GO:0008150_x000D_ [GO:0051721]; GO:0019903; GO:0019902; GO:0019899; GO:0005515; GO:0005488; GO:0003674	Pf04667	13.381	8.61515e+06	1.20037e+07	0.38843	4	4	4	4	7	886122	1.79126e+06	0.140496	1	1	1	1	1	1.18484e+07	1.83761e+07	0.272727	3	3	3	3	9	2.23013e+07	4.0286e+07	0.446281	5	5	5	5	15
254		P55145		Mesencephalic astrocyte-derived neurotrophic factor OS=Homo sapiens OX=9606 GN=MANF PE=1 SV=3	MANF	[GO:0005576]; GO:0110165; GO:0005575_x000D_ [GO:0005615]; GO:0110165; GO:0005576; GO:0005575_x000D_ [GO:0005783]; GO:0043231; GO:0005737; GO:0012505; GO:0043227; GO:0043229; GO:0110165; GO:0005622; GO:0043226; GO:0005575_x000D_ [GO:0005788]; GO:0070013; GO:0005783; GO:0043233; GO:0043229; GO:0043231; GO:0005737; GO:0012505; GO:0031974; GO:0043226; GO:0005622; GO:0043227; GO:0110165; GO:0005575_x000D_ [GO:0005829]; GO:0110165; GO:0005737; GO:0005575; GO:0005622_x000D_ [GO:0006986]; GO:0035966; GO:0006950; GO:0010033; GO:0050896; GO:0042221; GO:0008150_x000D_ [GO:0008083]; GO:0048018; GO:0005102; GO:0030546; GO:0007165; GO:0005515; GO:0030545; GO:0009987; GO:0050794; GO:0007154; GO:0023052; GO:0051716; GO:0005488; GO:0098772; GO:0008150; GO:0050789; GO:0050896; GO:0003674; GO:0065007_x000D_ [GO:0031175]; GO:0120036; GO:0048666; GO:0030030; GO:0048468; GO:0030182; GO:0016043; GO:0048856; GO:0048869; GO:0030154; GO:0048699; GO:0071840; GO:0032502; GO:0009987; GO:0022008; GO:0008150; GO:0007399; GO:0048731; GO:0007275; GO:0032501_x000D_ [GO:0033018]; GO:0005788; GO:0016529; GO:0070013; GO:0005783; GO:0016528; GO:0043233; GO:0043229; GO:0043231; GO:0005737; GO:0012505; GO:0031974; GO:0043226; GO:0005622; GO:0043227; GO:0110165; GO:0005575_x000D_ [GO:0048471]; GO:0110165; GO:0005737; GO:0005575; GO:0005622_x000D_ [GO:0071542]; GO:0030182; GO:0030154; GO:0048699; GO:0048869; GO:0022008; GO:0009987; GO:0032502; GO:0007399; GO:0008150; GO:0048731; GO:0048856; GO:0007275; GO:0032501_x000D_ [GO:0120146]; GO:0051861; GO:0008289; GO:0097367; GO:0005488; GO:0003674_x000D_ [GO:1905897]; GO:0080135; GO:0050794; GO:0080134; GO:0050789; GO:0048583; GO:0065007; GO:0008150	Pf10208, Pf20145	20.687	7.45192e+06	1.0383e+07	0.203297	3	3	3	3	5	2.25602e+06	4.56044e+06	0.0934066	1	1	1	1	1	8.63123e+06	1.33864e+07	0.148352	2	2	2	2	5	1.81366e+07	3.27627e+07	0.230769	4	4	4	4	10
255	ü	P07477_x000D_; cont_P07477		Serine protease 1 OS=Homo sapiens OX=9606 GN=PRSS1 PE=1 SV=1<|>Trypsin-1 OS=Homo sapiens GN=PRSS1 PE=1 SV=1	PRSS1	[GO:0004252]; GO:0004175; GO:0008236; GO:0008233; GO:0017171; GO:0016787; GO:0140096; GO:0003824; GO:0003674_x000D_ [GO:0005576]; GO:0110165; GO:0005575_x000D_ [GO:0005615]; GO:0110165; GO:0005576; GO:0005575_x000D_ [GO:0006508]; GO:0019538; GO:0043170; GO:0044238; GO:1901564; GO:0071704; GO:0008152; GO:0006807; GO:0008150_x000D_ [GO:0007586]; GO:0032501; GO:0008150_x000D_ [GO:0022617]; GO:0022411; GO:0030198; GO:0016043; GO:0043062; GO:0045229; GO:0071840; GO:0009987; GO:0008150_x000D_ [GO:0046872]; GO:0043169; GO:0043167; GO:0005488; GO:0003674	Pf00089	26.541	1.47414e+08	2.05396e+08	0.121457	4	4	5	5	40	3.27178e+07	6.61377e+07	0.121457	5	5	5	5	24	6.11152e+07	9.47853e+07	0.121457	6	6	8	8	51	2.27827e+07	4.11557e+07	0.121457	5	5	7	7	29
256		O00425		Insulin-like growth factor 2 mRNA-binding protein 3 OS=Homo sapiens OX=9606 GN=IGF2BP3 PE=1 SV=2	IGF2BP3	[GO:0000932]; GO:0036464; GO:0035770; GO:0005737; GO:0043232; GO:0099080; GO:0110165; GO:0005622; GO:0043228; GO:0043229; GO:0005575; GO:0043226_x000D_ [GO:0001817]; GO:0010468; GO:0051239; GO:0060255; GO:0050789; GO:0019222; GO:0065007; GO:0008150_x000D_ [GO:0003729]; GO:0003723; GO:0003676; GO:0097159; GO:1901363; GO:0005488; GO:0003674_x000D_ [GO:0003730]; GO:0003729; GO:0003723; GO:0003676; GO:0097159; GO:1901363; GO:0005488; GO:0003674_x000D_ [GO:0005634]; GO:0043231; GO:0043227; GO:0043229; GO:0043226; GO:0005622; GO:0110165; GO:0005575_x000D_ [GO:0005737]; GO:0110165; GO:0005622; GO:0005575_x000D_ [GO:0005829]; GO:0110165; GO:0005737; GO:0005575; GO:0005622_x000D_ [GO:0006412]; GO:0019538; GO:0034645; GO:0043043; GO:0010467; GO:0043170; GO:0044238; GO:1901564; GO:0009059; GO:0044249; GO:0044260; GO:0006518; GO:0043604; GO:1901566; GO:0071704; GO:0008152; GO:0006807; GO:1901576; GO:0009058; GO:0044237; GO:0043603; GO:0044271; GO:0008150; GO:0009987; GO:0034641_x000D_ [GO:0007399]; GO:0048731; GO:0048856; GO:0007275; GO:0032502; GO:0032501; GO:0008150_x000D_ [GO:0009653]; GO:0032502; GO:0048856; GO:0008150_x000D_ [GO:0010468]; GO:0060255; GO:0019222; GO:0050789; GO:0065007; GO:0008150_x000D_ [GO:0010494]; GO:0036464; GO:0035770; GO:0005737; GO:0043232; GO:0099080; GO:0110165; GO:0005622; GO:0043228; GO:0043229; GO:0005575; GO:0043226_x000D_ [GO:0017148]; GO:0006417; GO:0010629; GO:0034249; GO:0051248; GO:2000113; GO:0010608; GO:0034248; GO:0051246; GO:2000112; GO:0010468; GO:0010605; GO:0031324; GO:0051172; GO:0010558; GO:0031327; GO:0031323; GO:0051171; GO:0060255; GO:0080090; GO:0010556; GO:0031326; GO:0009892; GO:0048523; GO:0009890; GO:0019222; GO:0050794; GO:0009889; GO:0048519; GO:0050789; GO:0065007; GO:0008150_x000D_ [GO:0045182]; GO:0003674; GO:0006417; GO:0010608; GO:0034248; GO:0051246; GO:2000112; GO:0010468; GO:0031323; GO:0051171; GO:0060255; GO:0080090; GO:0010556; GO:0031326; GO:0019222; GO:0050794; GO:0009889; GO:0050789; GO:0065007; GO:0008150_x000D_ [GO:0048027]; GO:0003729; GO:0003723; GO:0003676; GO:0097159; GO:1901363; GO:0005488; GO:0003674_x000D_ [GO:0051028]; GO:0050658; GO:0050657; GO:0051236; GO:0015931; GO:0051234; GO:0006403; GO:0071702; GO:0071705; GO:0051179; GO:0033036; GO:0006810; GO:0008150_x000D_ [GO:0051252]; GO:0019219; GO:0060255; GO:0031323; GO:0051171; GO:0080090; GO:0019222; GO:0050794; GO:0050789; GO:0065007; GO:0008150_x000D_ [GO:0070934]; GO:0048255; GO:0043488; GO:0043489; GO:1902373; GO:0043487; GO:0061013; GO:1902369; GO:0010628; GO:1903312; GO:0010608; GO:0031329; GO:0051252; GO:0065008; GO:0010468; GO:1903311; GO:0031330; GO:0051253; GO:0010604; GO:0009894; GO:0031323; GO:0019219; GO:0060255; GO:0065007; GO:0009895; GO:0031324; GO:0010605; GO:0045934; GO:0009893; GO:0019222; GO:0050794; GO:0051171; GO:0080090; GO:0008150; GO:0009892; GO:0048523; GO:0051172; GO:0048518; GO:0050789; GO:0048519_x000D_ [GO:1990247]; GO:0003723; GO:0003676; GO:0097159; GO:1901363; GO:0005488; GO:0003674	Pf00013, Pf00076	63.666	1.66415e+07	2.3187e+07	0.0345423	2	2	2	2	2	3.90121e+07	7.88612e+07	0.0863558	5	5	5	5	7	8.9677e+07	1.39083e+08	0	0	0	0	0	0	2.11487e+06	3.8204e+06	0	0	0	0	0	0
257		Q96K17		Transcription factor BTF3 homolog 4 OS=Homo sapiens OX=9606 GN=BTF3L4 PE=1 SV=1	BTF3L4		Pf01849	17.26	1.27983e+08	1.78322e+08	0.506329	5	5	5	5	13	3.90741e+07	7.89866e+07	0.506329	5	5	5	5	8	2.10771e+08	3.26891e+08	0.506329	7	7	7	7	20	2.57658e+08	4.65445e+08	0.506329	7	7	7	7	25
258		Q9Y266		Nuclear migration protein nudC OS=Homo sapiens OX=9606 GN=NUDC PE=1 SV=1	NUDC	[GO:0005654]; GO:0110165; GO:0031981; GO:0005575; GO:0070013; GO:0005634; GO:0043233; GO:0043229; GO:0043231; GO:0031974; GO:0043226; GO:0005622; GO:0043227_x000D_ [GO:0005737]; GO:0110165; GO:0005622; GO:0005575_x000D_ [GO:0005794]; GO:0043231; GO:0005737; GO:0012505; GO:0043227; GO:0043229; GO:0110165; GO:0005622; GO:0043226; GO:0005575_x000D_ [GO:0005819]; GO:0043232; GO:0015630; GO:0043228; GO:0043229; GO:0005856; GO:0043226; GO:0005622; GO:0110165; GO:0005575_x000D_ [GO:0005829]; GO:0110165; GO:0005737; GO:0005575; GO:0005622_x000D_ [GO:0005874]; GO:0099513; GO:0015630; GO:0099512; GO:0005856; GO:0099081; GO:0043232; GO:0099080; GO:0043228; GO:0043229; GO:0110165; GO:0043226; GO:0005622; GO:0005575_x000D_ [GO:0006457]; GO:0009987; GO:0008150_x000D_ [GO:0007052]; GO:0007051; GO:1902850; GO:0000226; GO:0022402; GO:1903047; GO:0007010; GO:0007017; GO:0009987; GO:0007049; GO:0000278; GO:0006996; GO:0008150; GO:0016043; GO:0071840_x000D_ [GO:0007080]; GO:0051310; GO:1903047; GO:0000070; GO:0051303; GO:0098813; GO:0022402; GO:0000278; GO:0000819; GO:0140014; GO:0050000; GO:0051649; GO:0051656; GO:0007059; GO:0009987; GO:0007049; GO:0051276; GO:0000280; GO:0051640; GO:0051234; GO:0051641; GO:0008150; GO:0006996; GO:0048285; GO:0051179; GO:0016043; GO:0071840_x000D_ [GO:0007097]; GO:0046907; GO:0051647; GO:0051656; GO:0006810; GO:0051641; GO:0051649; GO:0051640; GO:0051234; GO:0009987; GO:0051179; GO:0008150_x000D_ [GO:0030496]; GO:0110165; GO:0005575_x000D_ [GO:0043434]; GO:0009725; GO:1901652; GO:0009719; GO:0010033; GO:0010243; GO:1901700; GO:0050896; GO:0042221; GO:1901698; GO:0008150_x000D_ [GO:0051082]; GO:0005515; GO:0005488; GO:0003674_x000D_ [GO:0051301]; GO:0009987; GO:0008150_x000D_ [GO:0072686]; GO:0005819; GO:0043232; GO:0015630; GO:0043228; GO:0043229; GO:0005856; GO:0043226; GO:0005622; GO:0110165; GO:0005575	Pf04969, Pf14050, Pf16273	38.219	6.72944e+06	9.37634e+06	0.123867	4	4	4	4	5	7.85093e+06	1.58703e+07	0.117825	4	4	4	4	5	9.68059e+06	1.50139e+07	0.199396	6	6	6	6	8	2.67859e+07	4.83872e+07	0.23565	7	7	7	7	12
259		P36543		V-type proton ATPase subunit E 1 OS=Homo sapiens OX=9606 GN=ATP6V1E1 PE=1 SV=1	ATP6V1E1	[GO:0000221]; GO:0033180; GO:0016471; GO:0033178; GO:0033176; GO:0005774; GO:0098796; GO:0016469; GO:0098588; GO:0005773; GO:0032991; GO:0016020; GO:0031090; GO:0043231; GO:0005737; GO:0005575; GO:0110165; GO:0043227; GO:0043229; GO:0005622; GO:0043226_x000D_ [GO:0005768]; GO:0031410; GO:0012505; GO:0097708; GO:0005737; GO:0110165; GO:0031982; GO:0043231; GO:0005622; GO:0005575; GO:0043227; GO:0043229; GO:0043226_x000D_ [GO:0005829]; GO:0110165; GO:0005737; GO:0005575; GO:0005622_x000D_ [GO:0005902]; GO:0098858; GO:0120025; GO:0042995; GO:0110165; GO:0005575_x000D_ [GO:0016241]; GO:0010506; GO:0031329; GO:0009894; GO:0031323; GO:0019222; GO:0050794; GO:0050789; GO:0065007; GO:0008150_x000D_ [GO:0016324]; GO:0098590; GO:0045177; GO:0016020; GO:0005886; GO:0110165; GO:0071944; GO:0005575_x000D_ [GO:0016469]; GO:0098796; GO:0032991; GO:0016020; GO:0005575; GO:0110165_x000D_ [GO:0016787]; GO:0003824; GO:0003674_x000D_ [GO:0046961]; GO:0009678; GO:0019829; GO:0044769; GO:0015078; GO:0015399; GO:0022853; GO:0022890; GO:0042626; GO:0042625; GO:1902600; GO:0022804; GO:0015075; GO:0008324; GO:0015318; GO:0140657; GO:0098662; GO:0022857; GO:0034220; GO:0098655; GO:0003674; GO:0098660; GO:0005215; GO:0055085; GO:0006811; GO:0006812; GO:0006810; GO:0009987; GO:0051234; GO:0008150; GO:0051179_x000D_ [GO:0051117]; GO:0019899; GO:0005515; GO:0005488; GO:0003674_x000D_ [GO:1902600]; GO:0098662; GO:0098655; GO:0098660; GO:0006812; GO:0034220; GO:0006811; GO:0055085; GO:0006810; GO:0009987; GO:0051234; GO:0008150; GO:0051179	Pf01991	26.129	1.2922e+08	1.80046e+08	0.340708	7	7	7	7	18	1.32216e+07	2.67269e+07	0.0619469	1	1	1	1	3	4.33668e+07	6.72588e+07	0.190265	4	4	4	4	7	8.62434e+07	1.55794e+08	0.190265	4	4	4	4	13
260		P61024		Cyclin-dependent kinases regulatory subunit 1 OS=Homo sapiens OX=9606 GN=CKS1B PE=1 SV=1	CKS1B	[GO:0000307]; GO:1902554; GO:1902911; GO:0061695; GO:1990234; GO:1902494; GO:0032991; GO:0005575_x000D_ [GO:0005654]; GO:0110165; GO:0031981; GO:0005575; GO:0070013; GO:0005634; GO:0043233; GO:0043229; GO:0043231; GO:0031974; GO:0043226; GO:0005622; GO:0043227_x000D_ [GO:0006355]; GO:0010468; GO:1903506; GO:0060255; GO:2001141; GO:0019222; GO:0010556; GO:0031326; GO:0051252; GO:0050789; GO:0009889; GO:0031323; GO:0019219; GO:0065007; GO:0050794; GO:0051171; GO:0080090; GO:0008150_x000D_ [GO:0007346]; GO:0051726; GO:0050794; GO:0050789; GO:0065007; GO:0008150_x000D_ [GO:0008283]; GO:0009987; GO:0008150_x000D_ [GO:0019005]; GO:0031461; GO:0000151; GO:0140535; GO:1990234; GO:0032991; GO:1902494; GO:0005575_x000D_ [GO:0019901]; GO:0019900; GO:0019899; GO:0005515; GO:0005488; GO:0003674_x000D_ [GO:0042393]; GO:0005515; GO:0005488; GO:0003674_x000D_ [GO:0043130]; GO:0032182; GO:0005515; GO:0005488; GO:0003674_x000D_ [GO:0044772]; GO:0044770; GO:1903047; GO:0022402; GO:0000278; GO:0009987; GO:0007049; GO:0008150_x000D_ [GO:0051301]; GO:0009987; GO:0008150_x000D_ [GO:0061575]; GO:0016538; GO:0043539; GO:0045737; GO:0019887; GO:0030295; GO:0071902; GO:0000079; GO:0045787; GO:1904031; GO:0019207; GO:0019209; GO:0032147; GO:0045860; GO:0071900; GO:1904029; GO:0048522; GO:0051726; GO:0030234; GO:0008047; GO:0033674; GO:0001934; GO:0045859; GO:0048518; GO:0050794; GO:0098772; GO:0050790; GO:0042327; GO:0043549; GO:0051347; GO:0001932; GO:0031401; GO:0050789; GO:0003674; GO:0065009; GO:0042325; GO:0045937; GO:0051338; GO:0043085; GO:0031399; GO:0051247; GO:0065007; GO:0019220; GO:0010562; GO:0044093; GO:0051246; GO:0010604; GO:0051173; GO:0008150; GO:0051174; GO:0031325; GO:0051171; GO:0060255; GO:0080090; GO:0009893; GO:0031323; GO:0019222	Pf01111	9.654	2.89815e+06	4.03808e+06	0.113924	1	1	1	1	1	32211.7	0	0	0	0	0	0	0	441689	685028	0.113924	1	1	1	1	1	1.95364e+06	3.52915e+06	0.113924	1	1	1	1	1
261		Q7L1Q6		eIF5-mimic protein 2 OS=Homo sapiens OX=9606 GN=BZW1 PE=1 SV=1	BZW1	[GO:0005737]; GO:0110165; GO:0005622; GO:0005575_x000D_ [GO:0006446]; GO:0006417; GO:0010608; GO:0034248; GO:0051246; GO:2000112; GO:0010468; GO:0031323; GO:0051171; GO:0060255; GO:0080090; GO:0010556; GO:0031326; GO:0019222; GO:0050794; GO:0009889; GO:0050789; GO:0065007; GO:0008150	Pf02020	48.013	1.22772e+07	1.71062e+07	0.138425	7	6	7	6	12	2.30676e+07	4.66301e+07	0.105012	5	4	5	4	12	3.55152e+06	5.50815e+06	0	0	0	0	0	0	1.84562e+07	3.33401e+07	0.0787589	4	3	4	3	7
262		P31946		14-3-3 protein beta/alpha OS=Homo sapiens OX=9606 GN=YWHAB PE=1 SV=3	YWHAB	[GO:0004860]; GO:0019210; GO:0019887; GO:0004857; GO:0019207; GO:0030234; GO:0043086; GO:0098772; GO:0050790; GO:0044092; GO:0003674; GO:0065009; GO:0065007; GO:0008150_x000D_ [GO:0005737]; GO:0110165; GO:0005622; GO:0005575_x000D_ [GO:0005774]; GO:0098588; GO:0005773; GO:0031090; GO:0043231; GO:0005737; GO:0016020; GO:0043227; GO:0043229; GO:0110165; GO:0005622; GO:0043226; GO:0005575_x000D_ [GO:0005829]; GO:0110165; GO:0005737; GO:0005575; GO:0005622_x000D_ [GO:0006605]; GO:0006886; GO:0015031; GO:0046907; GO:0008104; GO:0045184; GO:0071702; GO:0071705; GO:0006810; GO:0051641; GO:0051649; GO:0070727; GO:0051234; GO:0009987; GO:0051179; GO:0033036; GO:0008150_x000D_ [GO:0007165]; GO:0009987; GO:0050794; GO:0007154; GO:0023052; GO:0051716; GO:0008150; GO:0050789; GO:0050896; GO:0065007_x000D_ [GO:0019899]; GO:0005515; GO:0005488; GO:0003674_x000D_ [GO:0019904]; GO:0005515; GO:0005488; GO:0003674_x000D_ [GO:0034613]; GO:0070727; GO:0033036; GO:0051641; GO:0051179; GO:0009987; GO:0008150_x000D_ [GO:0035308]; GO:0031400; GO:0035304; GO:0035305; GO:0031399; GO:0051248; GO:0035303; GO:0045936; GO:0051246; GO:0010605; GO:0051172; GO:0019220; GO:0010563; GO:0051171; GO:0060255; GO:0080090; GO:0009892; GO:0051174; GO:0031324; GO:0019222; GO:0048519; GO:0031323; GO:0048523; GO:0050789; GO:0050794; GO:0065007; GO:0008150_x000D_ [GO:0042470]; GO:0048770; GO:0031410; GO:0097708; GO:0005737; GO:0031982; GO:0043231; GO:0110165; GO:0005622; GO:0043227; GO:0043229; GO:0005575; GO:0043226_x000D_ [GO:0042802]; GO:0005515; GO:0005488; GO:0003674_x000D_ [GO:0042826]; GO:0019899; GO:0005515; GO:0005488; GO:0003674_x000D_ [GO:0043085]; GO:0044093; GO:0050790; GO:0065009; GO:0065007; GO:0008150_x000D_ [GO:0045744]; GO:0008277; GO:0009968; GO:0009966; GO:0010648; GO:0023057; GO:0048585; GO:0010646; GO:0023051; GO:0048583; GO:0048523; GO:0048519; GO:0050794; GO:0050789; GO:0065007; GO:0008150_x000D_ [GO:0048471]; GO:0110165; GO:0005737; GO:0005575; GO:0005622_x000D_ [GO:0050815]; GO:0045309; GO:0051219; GO:0005515; GO:0005488; GO:0003674_x000D_ [GO:0051219]; GO:0005515; GO:0005488; GO:0003674_x000D_ [GO:0051220]; GO:0045185; GO:0051235; GO:0008104; GO:0051179; GO:0070727; GO:0008150; GO:0033036; GO:0051641; GO:0009987	Pf00244	28.065	7.45806e+06	1.03915e+07	0.300813	7	4	7	4	26	3.24082e+06	6.55117e+06	0.300813	7	4	7	4	16	6.90386e+06	1.07074e+07	0.300813	7	4	7	4	19	1.31184e+07	2.36977e+07	0.414634	9	5	9	5	39
263		P80303		Nucleobindin-2 OS=Homo sapiens OX=9606 GN=NUCB2 PE=1 SV=3	NUCB2	[GO:0001965]; GO:0005515; GO:0005488; GO:0003674_x000D_ [GO:0003677]; GO:0003676; GO:0097159; GO:1901363; GO:0005488; GO:0003674_x000D_ [GO:0005085]; GO:0030695; GO:0060589; GO:0030234; GO:0098772; GO:0050790; GO:0003674; GO:0065009; GO:0065007; GO:0008150_x000D_ [GO:0005509]; GO:0046872; GO:0043169; GO:0043167; GO:0005488; GO:0003674_x000D_ [GO:0005635]; GO:0031967; GO:0005634; GO:0012505; GO:0031975; GO:0043227; GO:0043229; GO:0043231; GO:0110165; GO:0043226; GO:0005622; GO:0005575_x000D_ [GO:0005783]; GO:0043231; GO:0005737; GO:0012505; GO:0043227; GO:0043229; GO:0110165; GO:0005622; GO:0043226; GO:0005575_x000D_ [GO:0005793]; GO:0043231; GO:0005737; GO:0043227; GO:0043229; GO:0110165; GO:0005622; GO:0043226; GO:0005575_x000D_ [GO:0005794]; GO:0043231; GO:0005737; GO:0012505; GO:0043227; GO:0043229; GO:0110165; GO:0005622; GO:0043226; GO:0005575_x000D_ [GO:0005829]; GO:0110165; GO:0005737; GO:0005575; GO:0005622_x000D_ [GO:0005886]; GO:0016020; GO:0071944; GO:0110165; GO:0005575_x000D_ [GO:0007264]; GO:0035556; GO:0007165; GO:0009987; GO:0050794; GO:0007154; GO:0023052; GO:0051716; GO:0008150; GO:0050789; GO:0050896; GO:0065007_x000D_ [GO:0032099]; GO:0032096; GO:0032098; GO:0032095; GO:0032108; GO:0065008; GO:0031667; GO:0032107; GO:0032105; GO:0065007; GO:0009991; GO:0032104; GO:0032102; GO:0008150; GO:0009605; GO:0032101; GO:0048585; GO:0050896; GO:0048583; GO:0048519; GO:0050789	Pf13499	50.191	2.8688e+06	3.99719e+06	0.0714286	3	3	3	3	3	302506	611503	0	0	0	0	0	0	3.13272e+06	4.85863e+06	0.0714286	3	3	3	3	3	5.99277e+06	1.08256e+07	0.109524	4	4	4	4	8
264	ü	cont_Q29443		Serotransferrin OS=Bos_taurus GN=TF PE=2 SV=1	TF	[GO:0005615]; GO:0110165; GO:0005576; GO:0005575_x000D_ [GO:0006826]; GO:0000041; GO:0030001; GO:0006812; GO:0006811; GO:0006810; GO:0051234; GO:0051179; GO:0008150_x000D_ [GO:0006879]; GO:0046916; GO:0055072; GO:0006875; GO:0055076; GO:0030003; GO:0055065; GO:0006873; GO:0055080; GO:0098771; GO:0050801; GO:0055082; GO:0048878; GO:0019725; GO:0042592; GO:0009987; GO:0065008; GO:0008150; GO:0065007_x000D_ [GO:0008199]; GO:0005506; GO:0046914; GO:0046872; GO:0043169; GO:0043167; GO:0005488; GO:0003674	Pf00405	77.703	4.21894e+06	5.87838e+06	0.0667614	4	4	4	4	4	6.2837e+06	1.27022e+07	0.0965909	6	6	6	6	9	7.42815e+06	1.15205e+07	0.078125	5	5	5	5	6	1.34541e+07	2.4304e+07	0.130682	8	8	8	8	22
265		P02794		Ferritin heavy chain OS=Homo sapiens OX=9606 GN=FTH1 PE=1 SV=2	FTH1	[GO:0004322]; GO:0016724; GO:0016722; GO:0016491; GO:0003824; GO:0003674_x000D_ [GO:0005506]; GO:0046914; GO:0046872; GO:0043169; GO:0043167; GO:0005488; GO:0003674_x000D_ [GO:0005576]; GO:0110165; GO:0005575_x000D_ [GO:0005737]; GO:0110165; GO:0005622; GO:0005575_x000D_ [GO:0005829]; GO:0110165; GO:0005737; GO:0005575; GO:0005622_x000D_ [GO:0006826]; GO:0000041; GO:0030001; GO:0006812; GO:0006811; GO:0006810; GO:0051234; GO:0051179; GO:0008150_x000D_ [GO:0006879]; GO:0046916; GO:0055072; GO:0006875; GO:0055076; GO:0030003; GO:0055065; GO:0006873; GO:0055080; GO:0098771; GO:0050801; GO:0055082; GO:0048878; GO:0019725; GO:0042592; GO:0009987; GO:0065008; GO:0008150; GO:0065007_x000D_ [GO:0006880]; GO:0097577; GO:0051238; GO:0051651; GO:0006879; GO:0051235; GO:0009987; GO:0051641; GO:0046916; GO:0055072; GO:0051179; GO:0008150; GO:0006875; GO:0055076; GO:0030003; GO:0055065; GO:0006873; GO:0055080; GO:0098771; GO:0050801; GO:0055082; GO:0048878; GO:0019725; GO:0042592; GO:0065008; GO:0065007_x000D_ [GO:0006955]; GO:0002376; GO:0050896; GO:0008150_x000D_ [GO:0008043]; GO:0070288; GO:0140535; GO:0032991; GO:0005575_x000D_ [GO:0008198]; GO:0005506; GO:0046914; GO:0046872; GO:0043169; GO:0043167; GO:0005488; GO:0003674_x000D_ [GO:0008199]; GO:0005506; GO:0046914; GO:0046872; GO:0043169; GO:0043167; GO:0005488; GO:0003674_x000D_ [GO:0008285]; GO:0042127; GO:0048523; GO:0050794; GO:0048519; GO:0050789; GO:0065007; GO:0008150_x000D_ [GO:0042802]; GO:0005515; GO:0005488; GO:0003674_x000D_ [GO:0044754]; GO:0005767; GO:0005776; GO:0005764; GO:0005773; GO:0000323; GO:0043231; GO:0005737; GO:0043227; GO:0043229; GO:0110165; GO:0005622; GO:0043226; GO:0005575_x000D_ [GO:0048147]; GO:0008285; GO:0048145; GO:0042127; GO:0048523; GO:0050794; GO:0048519; GO:0050789; GO:0065007; GO:0008150_x000D_ [GO:1904724]; GO:0070013; GO:0070820; GO:0043233; GO:0043229; GO:0030141; GO:0031974; GO:0043226; GO:0005622; GO:0099503; GO:0012505; GO:0110165; GO:0031410; GO:0005575; GO:0097708; GO:0005737; GO:0031982; GO:0043231; GO:0043227_x000D_ [GO:1904813]; GO:0070013; GO:0101002; GO:0043233; GO:0043229; GO:0030141; GO:0031974; GO:0043226; GO:0005622; GO:0099503; GO:0012505; GO:0110165; GO:0031410; GO:0005575; GO:0097708; GO:0005737; GO:0031982; GO:0043231; GO:0043227	Pf00210	21.212	1.08584e+07	1.51294e+07	0.464481	7	7	7	7	12	1.44824e+07	2.92754e+07	0.349727	5	5	5	5	9	2.6147e+07	4.05522e+07	0.306011	5	5	5	5	14	5.05472e+07	9.13107e+07	0.306011	5	5	5	5	15
266		Q96C90		Protein phosphatase 1 regulatory subunit 14B OS=Homo sapiens OX=9606 GN=PPP1R14B PE=1 SV=3	PPP1R14B	[GO:0004865]; GO:0004864; GO:0019212; GO:0019888; GO:0004857; GO:0019208; GO:0030234; GO:0043086; GO:0098772; GO:0050790; GO:0044092; GO:0003674; GO:0065009; GO:0065007; GO:0008150_x000D_ [GO:0005737]; GO:0110165; GO:0005622; GO:0005575_x000D_ [GO:0042325]; GO:0019220; GO:0051174; GO:0031323; GO:0019222; GO:0050794; GO:0050789; GO:0065007; GO:0008150_x000D_ [GO:0045087]; GO:0006955; GO:0098542; GO:0002376; GO:0050896; GO:0006952; GO:0051707; GO:0008150; GO:0006950; GO:0043207; GO:0044419; GO:0009605; GO:0009607	Pf05361	15.901	9.36358e+06	1.30466e+07	0.244898	2	2	2	2	3	1.27525e+06	2.57786e+06	0	0	0	0	0	0	1.50364e+07	2.33204e+07	0.251701	3	3	3	3	6	3.02064e+07	5.45661e+07	0.306122	5	5	5	5	12
267		P55327		Tumor protein D52 OS=Homo sapiens OX=9606 GN=TPD52 PE=1 SV=2	TPD52	[GO:0005509]; GO:0046872; GO:0043169; GO:0043167; GO:0005488; GO:0003674_x000D_ [GO:0005737]; GO:0110165; GO:0005622; GO:0005575_x000D_ [GO:0005783]; GO:0043231; GO:0005737; GO:0012505; GO:0043227; GO:0043229; GO:0110165; GO:0005622; GO:0043226; GO:0005575_x000D_ [GO:0009653]; GO:0032502; GO:0048856; GO:0008150_x000D_ [GO:0030183]; GO:0030098; GO:0042113; GO:0046649; GO:1903131; GO:0045321; GO:0002521; GO:0001775; GO:0002376; GO:0030154; GO:0030097; GO:0009987; GO:0008150; GO:0048869; GO:0048534; GO:0032502; GO:0048513; GO:0002520; GO:0048856; GO:0048731; GO:0007275; GO:0032501_x000D_ [GO:0042803]; GO:0042802; GO:0046983; GO:0005515; GO:0005488; GO:0003674_x000D_ [GO:0046903]; GO:0006810; GO:0051234; GO:0051179; GO:0008150_x000D_ [GO:0048471]; GO:0110165; GO:0005737; GO:0005575; GO:0005622	Pf04201	24.312	9.78121e+06	1.36285e+07	0.227679	4	4	4	4	5	1.87136e+06	3.78287e+06	0	0	0	0	0	0	1.01264e+07	1.57053e+07	0.174107	3	3	3	3	4	1.25066e+07	2.25925e+07	0.129464	2	2	2	2	2
268		P14927		Cytochrome b-c1 complex subunit 7 OS=Homo sapiens OX=9606 GN=UQCRB PE=1 SV=2	UQCRB	[GO:0005743]; GO:0019866; GO:0031966; GO:0031090; GO:0031967; GO:0005740; GO:0016020; GO:0043227; GO:0031975; GO:0043229; GO:0005739; GO:0110165; GO:0043226; GO:0005622; GO:0043231; GO:0005737; GO:0005575_x000D_ [GO:0005746]; GO:0070469; GO:0005743; GO:0110165; GO:0016020; GO:0019866; GO:0031966; GO:0005575; GO:0031090; GO:0031967; GO:0005740; GO:0043227; GO:0031975; GO:0043229; GO:0005739; GO:0043226; GO:0005622; GO:0043231; GO:0005737_x000D_ [GO:0005750]; GO:0045275; GO:0098800; GO:0005746; GO:0070069; GO:0098803; GO:1902495; GO:1990204; GO:0098796; GO:0098798; GO:0005743; GO:0070469; GO:0032991; GO:1990351; GO:0016021; GO:1902494; GO:0016020; GO:0005739; GO:0019866; GO:0031966; GO:0110165; GO:0005575; GO:0031224; GO:0043231; GO:0005737; GO:0031090; GO:0031967; GO:0005740; GO:0043227; GO:0043229; GO:0005622; GO:0031975; GO:0043226_x000D_ [GO:0006119]; GO:0009060; GO:0045333; GO:0015980; GO:0006091; GO:0044237; GO:0008152; GO:0009987; GO:0008150_x000D_ [GO:0006122]; GO:0019646; GO:0042775; GO:0009060; GO:0022904; GO:0006119; GO:0042773; GO:0045333; GO:0022900; GO:0015980; GO:0006091; GO:0044237; GO:0008152; GO:0009987; GO:0008150_x000D_ [GO:0009060]; GO:0045333; GO:0015980; GO:0006091; GO:0044237; GO:0008152; GO:0009987; GO:0008150_x000D_ [GO:0045333]; GO:0015980; GO:0006091; GO:0044237; GO:0008152; GO:0009987; GO:0008150	Pf02271	13.522	2.40424e+08	3.3499e+08	0.387387	8	8	8	8	21	3.64894e+07	7.37616e+07	0.252252	3	3	3	3	3	1.07592e+08	1.66868e+08	0.342342	5	5	5	5	14	1.05968e+08	1.91425e+08	0.252252	3	3	3	3	8
269		Q9Y3C1		Nucleolar protein 16 OS=Homo sapiens OX=9606 GN=NOP16 PE=1 SV=2	NOP16	[GO:0005654]; GO:0110165; GO:0031981; GO:0005575; GO:0070013; GO:0005634; GO:0043233; GO:0043229; GO:0043231; GO:0031974; GO:0043226; GO:0005622; GO:0043227_x000D_ [GO:0005730]; GO:0043232; GO:0031981; GO:0043228; GO:0043229; GO:0070013; GO:0005634; GO:0043226; GO:0005622; GO:0043233; GO:0043231; GO:0110165; GO:0031974; GO:0043227; GO:0005575_x000D_ [GO:0042273]; GO:0022613; GO:0042254; GO:0044085; GO:0071840; GO:0009987; GO:0008150_x000D_ [GO:0043231]; GO:0043227; GO:0043229; GO:0043226; GO:0005622; GO:0110165; GO:0005575	Pf09420	21.175	9.89316e+07	1.37844e+08	0.421348	9	9	9	9	23	4.65795e+07	9.41585e+07	0.421348	7	7	7	7	14	2.08385e+08	3.2319e+08	0.421348	10	10	10	10	29	2.4033e+08	4.34142e+08	0.421348	10	10	10	10	45
270		P06576		ATP synthase subunit beta, mitochondrial OS=Homo sapiens OX=9606 GN=ATP5F1B PE=1 SV=3	ATP5F1B	[GO:0001525]; GO:0048646; GO:0048514; GO:0032502; GO:0009653; GO:0035239; GO:0001568; GO:0008150; GO:0048856; GO:0035295; GO:0001944; GO:0007275; GO:0048731; GO:0072359; GO:0032501_x000D_ [GO:0005524]; GO:0032559; GO:0035639; GO:0030554; GO:0032555; GO:0043168; GO:1901265; GO:0017076; GO:0032553; GO:0043167; GO:0097159; GO:1901363; GO:0000166; GO:0097367; GO:0005488; GO:0036094; GO:0003674_x000D_ [GO:0005739]; GO:0043231; GO:0005737; GO:0043227; GO:0043229; GO:0110165; GO:0005622; GO:0043226; GO:0005575_x000D_ [GO:0005743]; GO:0019866; GO:0031966; GO:0031090; GO:0031967; GO:0005740; GO:0016020; GO:0043227; GO:0031975; GO:0043229; GO:0005739; GO:0110165; GO:0043226; GO:0005622; GO:0043231; GO:0005737; GO:0005575_x000D_ [GO:0005753]; GO:0045259; GO:0098800; GO:0016469; GO:0098796; GO:0098798; GO:0005743; GO:0032991; GO:0016020; GO:0005739; GO:0019866; GO:0031966; GO:0005575; GO:0110165; GO:0043231; GO:0005737; GO:0031090; GO:0031967; GO:0005740; GO:0043227; GO:0043229; GO:0005622; GO:0031975; GO:0043226_x000D_ [GO:0005754]; GO:0045267; GO:0098800; GO:0000275; GO:0098796; GO:0045261; GO:0098798; GO:0005743; GO:0005753; GO:0032991; GO:0016020; GO:0033178; GO:0005622; GO:0045259; GO:0005739; GO:0019866; GO:0031966; GO:0005575; GO:0110165; GO:0016469; GO:0043231; GO:0005737; GO:0031090; GO:0031967; GO:0005740; GO:0043227; GO:0043229; GO:0031975; GO:0043226_x000D_ [GO:0005759]; GO:0070013; GO:0005739; GO:0043233; GO:0043229; GO:0043231; GO:0005737; GO:0031974; GO:0043226; GO:0005622; GO:0043227; GO:0110165; GO:0005575_x000D_ [GO:0005886]; GO:0016020; GO:0071944; GO:0110165; GO:0005575_x000D_ [GO:0006091]; GO:0044237; GO:0008152; GO:0009987; GO:0008150_x000D_ [GO:0006629]; GO:0044238; GO:0071704; GO:0008152; GO:0008150_x000D_ [GO:0006754]; GO:0009152; GO:0009206; GO:0046034; GO:0006164; GO:0009150; GO:0009260; GO:0009145; GO:0009201; GO:0009205; GO:0006163; GO:0009165; GO:0072522; GO:0009259; GO:0046390; GO:0009142; GO:0009144; GO:0009199; GO:0009117; GO:0072521; GO:1901293; GO:0018130; GO:0019438; GO:0044271; GO:1901362; GO:1901566; GO:0019693; GO:0090407; GO:1901137; GO:0009141; GO:0006753; GO:0006725; GO:0034641; GO:0046483; GO:1901360; GO:1901564; GO:0034654; GO:0044249; GO:1901576; GO:0006796; GO:0019637; GO:1901135; GO:0055086; GO:0044237; GO:0006807; GO:0071704; GO:0006139; GO:0009058; GO:0006793; GO:0044281; GO:0008152; GO:0009987; GO:0044238; GO:0008150_x000D_ [GO:0006933]; GO:0007162; GO:0006929; GO:0030155; GO:0048523; GO:0016477; GO:0050794; GO:0048519; GO:0048870; GO:0050789; GO:0009987; GO:0065007; GO:0008150_x000D_ [GO:0009986]; GO:0110165; GO:0005575_x000D_ [GO:0015986]; GO:0006754; GO:0009152; GO:0009206; GO:0046034; GO:0006164; GO:0009150; GO:0009260; GO:0009145; GO:0009201; GO:0009205; GO:0006163; GO:0009165; GO:0072522; GO:0009259; GO:0046390; GO:0009142; GO:0009144; GO:0009199; GO:0009117; GO:0072521; GO:1901293; GO:0018130; GO:0019438; GO:0044271; GO:1901362; GO:1901566; GO:0019693; GO:0090407; GO:1901137; GO:0009141; GO:0006753; GO:0006725; GO:0034641; GO:0046483; GO:1901360; GO:1901564; GO:0034654; GO:0044249; GO:1901576; GO:0006796; GO:0019637; GO:1901135; GO:0055086; GO:0044237; GO:0006807; GO:0071704; GO:0006139; GO:0009058; GO:0006793; GO:0044281; GO:0008152; GO:0009987; GO:0044238; GO:0008150_x000D_ [GO:0016020]; GO:0110165; GO:0005575_x000D_ [GO:0031966]; GO:0031090; GO:0005740; GO:0016020; GO:0043227; GO:0031967; GO:0005739; GO:0110165; GO:0043226; GO:0031975; GO:0043229; GO:0043231; GO:0005737; GO:0005575; GO:0005622_x000D_ [GO:0042288]; GO:0042287; GO:0005102; GO:0005515; GO:0005488; GO:0003674_x000D_ [GO:0042645]; GO:0009295; GO:0043232; GO:0005759; GO:0110165; GO:0043228; GO:0043229; GO:0070013; GO:0005739; GO:0005575; GO:0043226; GO:0005622; GO:0043233; GO:0043231; GO:0005737; GO:0031974; GO:0043227_x000D_ [GO:0042776]; GO:0015986; GO:0006119; GO:0006754; GO:0009060; GO:0009152; GO:0009206; GO:0046034; GO:0045333; GO:0006164; GO:0009150; GO:0009260; GO:0009145; GO:0009201; GO:0009205; GO:0015980; GO:0006163; GO:0009165; GO:0072522; GO:0009259; GO:0046390; GO:0009142; GO:0009144; GO:0009199; GO:0006091; GO:0009117; GO:0072521; GO:1901293; GO:0018130; GO:0019438; GO:0044271; GO:1901362; GO:1901566; GO:0019693; GO:0090407; GO:1901137; GO:0009141; GO:0044237; GO:0006753; GO:0006725; GO:0034641; GO:0046483; GO:1901360; GO:1901564; GO:0034654; GO:0044249; GO:1901576; GO:0006796; GO:0019637; GO:1901135; GO:0008152; GO:0009987; GO:0055086; GO:0006807; GO:0071704; GO:0006139; GO:0009058; GO:0006793; GO:0008150; GO:0044281; GO:0044238_x000D_ [GO:0043532]; GO:0005515; GO:0005488; GO:0003674_x000D_ [GO:0043536]; GO:0010595; GO:0043535; GO:0010594; GO:0010634; GO:0010632; GO:0030335; GO:0030334; GO:0051239; GO:2000147; GO:2000145; GO:0050789; GO:0040017; GO:0048522; GO:0040012; GO:0050794; GO:0065007; GO:0048518; GO:0008150_x000D_ [GO:0045259]; GO:0016469; GO:0098796; GO:0032991; GO:0016020; GO:0005575; GO:0110165_x000D_ [GO:0045261]; GO:0033178; GO:0005622; GO:0045259; GO:0098796; GO:0016469; GO:0110165; GO:0032991; GO:0016020; GO:0005575_x000D_ [GO:0046933]; GO:0015252; GO:0016874; GO:0015986; GO:0005261; GO:0015078; GO:0003824; GO:0006754; GO:0005216; GO:0022890; GO:1902600; GO:0003674; GO:0009152; GO:0009206; GO:0046034; GO:0015075; GO:0015267; GO:0015318; GO:0008324; GO:0098662; GO:0006164; GO:0009150; GO:0009260; GO:0009145; GO:0009201; GO:0009205; GO:0022857; GO:0034220; GO:0022803; GO:0098655; GO:0098660; GO:0006163; GO:0009165; GO:0072522; GO:0009259; GO:0046390; GO:0009142; GO:0009144; GO:0009199; GO:0005215; GO:0055085; GO:0006811; GO:0006812; GO:0009117; GO:0072521; GO:1901293; GO:0018130; GO:0019438; GO:0044271; GO:1901362; GO:1901566; GO:0019693; GO:0090407; GO:1901137; GO:0009141; GO:0006810; GO:0009987; GO:0006753; GO:0006725; GO:0034641; GO:0046483; GO:1901360; GO:1901564; GO:0034654; GO:0044249; GO:1901576; GO:0006796; GO:0019637; GO:1901135; GO:0051234; GO:0008150; GO:0055086; GO:0044237; GO:0006807; GO:0071704; GO:0006139; GO:0009058; GO:0006793; GO:0051179; GO:0044281; GO:0008152; GO:0044238_x000D_ [GO:0046961]; GO:0009678; GO:0019829; GO:0044769; GO:0015078; GO:0015399; GO:0022853; GO:0022890; GO:0042626; GO:0042625; GO:1902600; GO:0022804; GO:0015075; GO:0008324; GO:0015318; GO:0140657; GO:0098662; GO:0022857; GO:0034220; GO:0098655; GO:0003674; GO:0098660; GO:0005215; GO:0055085; GO:0006811; GO:0006812; GO:0006810; GO:0009987; GO:0051234; GO:0008150; GO:0051179_x000D_ [GO:0051453]; GO:0030641; GO:0006885; GO:0030004; GO:0055067; GO:0030003; GO:0055080; GO:0098771; GO:0006873; GO:0050801; GO:0055082; GO:0048878; GO:0019725; GO:0042592; GO:0009987; GO:0065008; GO:0008150; GO:0065007_x000D_ [GO:0098761]; GO:0071345; GO:0098760; GO:0034097; GO:0071310; GO:0010033; GO:0070887; GO:0042221; GO:0051716; GO:0050896; GO:0009987; GO:0008150_x000D_ [GO:1902600]; GO:0098662; GO:0098655; GO:0098660; GO:0006812; GO:0034220; GO:0006811; GO:0055085; GO:0006810; GO:0009987; GO:0051234; GO:0008150; GO:0051179	Pf00006, Pf02874	56.525	6.3745e+07	8.88178e+07	0.378072	15	15	15	15	46	2.06011e+08	4.16443e+08	0.493384	23	23	23	23	93	1.14225e+07	1.77155e+07	0.168242	7	7	7	7	13	3.77654e+07	6.8221e+07	0.345936	13	13	13	13	35
271		Q04760		Lactoylglutathione lyase OS=Homo sapiens OX=9606 GN=GLO1 PE=1 SV=4	GLO1	[GO:0004462]; GO:0016846; GO:0016829; GO:0003824; GO:0003674_x000D_ [GO:0005654]; GO:0110165; GO:0031981; GO:0005575; GO:0070013; GO:0005634; GO:0043233; GO:0043229; GO:0043231; GO:0031974; GO:0043226; GO:0005622; GO:0043227_x000D_ [GO:0005737]; GO:0110165; GO:0005622; GO:0005575_x000D_ [GO:0005829]; GO:0110165; GO:0005737; GO:0005575; GO:0005622_x000D_ [GO:0005886]; GO:0016020; GO:0071944; GO:0110165; GO:0005575_x000D_ [GO:0005975]; GO:0044238; GO:0071704; GO:0008152; GO:0008150_x000D_ [GO:0006357]; GO:0006355; GO:0010468; GO:1903506; GO:0060255; GO:2001141; GO:0019222; GO:0010556; GO:0031326; GO:0051252; GO:0050789; GO:0009889; GO:0031323; GO:0019219; GO:0065007; GO:0050794; GO:0051171; GO:0080090; GO:0008150_x000D_ [GO:0006749]; GO:0006518; GO:0006575; GO:0006790; GO:0043603; GO:1901564; GO:0044237; GO:0034641; GO:0006807; GO:0071704; GO:0008152; GO:0009987; GO:0008150_x000D_ [GO:0008270]; GO:0046914; GO:0046872; GO:0043169; GO:0043167; GO:0005488; GO:0003674_x000D_ [GO:0009438]; GO:0006081; GO:0042180; GO:0044237; GO:0071704; GO:0044281; GO:0008152; GO:0009987; GO:0008150_x000D_ [GO:0030316]; GO:0002573; GO:0002521; GO:0030099; GO:0030154; GO:0030097; GO:0048869; GO:0048534; GO:0009987; GO:0032502; GO:0048513; GO:0002520; GO:0008150; GO:0048856; GO:0002376; GO:0048731; GO:0007275; GO:0032501_x000D_ [GO:0043066]; GO:0042981; GO:0043069; GO:0043067; GO:0060548; GO:0010941; GO:0048523; GO:0050794; GO:0048519; GO:0050789; GO:0065007; GO:0008150	Pf00903	20.764	3.90483e+06	5.44072e+06	0.190217	3	3	3	3	3	4.32588e+06	8.74458e+06	0	0	0	0	0	0	3.43814e+06	5.33231e+06	0.146739	2	2	2	2	2	6.61278e+06	1.19456e+07	0.103261	2	2	2	2	4
272		P27348		14-3-3 protein theta OS=Homo sapiens OX=9606 GN=YWHAQ PE=1 SV=1	YWHAQ	[GO:0005737]; GO:0110165; GO:0005622; GO:0005575_x000D_ [GO:0005829]; GO:0110165; GO:0005737; GO:0005575; GO:0005622_x000D_ [GO:0006605]; GO:0006886; GO:0015031; GO:0046907; GO:0008104; GO:0045184; GO:0071702; GO:0071705; GO:0006810; GO:0051641; GO:0051649; GO:0070727; GO:0051234; GO:0009987; GO:0051179; GO:0033036; GO:0008150_x000D_ [GO:0007165]; GO:0009987; GO:0050794; GO:0007154; GO:0023052; GO:0051716; GO:0008150; GO:0050789; GO:0050896; GO:0065007_x000D_ [GO:0007264]; GO:0035556; GO:0007165; GO:0009987; GO:0050794; GO:0007154; GO:0023052; GO:0051716; GO:0008150; GO:0050789; GO:0050896; GO:0065007_x000D_ [GO:0019904]; GO:0005515; GO:0005488; GO:0003674_x000D_ [GO:0032991]; GO:0005575_x000D_ [GO:0034613]; GO:0070727; GO:0033036; GO:0051641; GO:0051179; GO:0009987; GO:0008150_x000D_ [GO:0042802]; GO:0005515; GO:0005488; GO:0003674_x000D_ [GO:0045892]; GO:0006355; GO:1903507; GO:0010468; GO:1903506; GO:1902679; GO:0060255; GO:2001141; GO:0010558; GO:0031327; GO:0051253; GO:0019222; GO:0010556; GO:0031326; GO:0051252; GO:0009890; GO:0010605; GO:0031324; GO:0045934; GO:0050789; GO:0009889; GO:0031323; GO:0019219; GO:0009892; GO:0048523; GO:0051172; GO:0065007; GO:0050794; GO:0051171; GO:0080090; GO:0048519; GO:0008150_x000D_ [GO:0047485]; GO:0005515; GO:0005488; GO:0003674	Pf00244	27.747	1.13503e+07	1.58147e+07	0.379592	8	5	8	5	27	4.3978e+06	8.88996e+06	0.228571	6	3	6	3	14	1.27436e+07	1.97644e+07	0.306122	7	4	7	4	20	2.55941e+07	4.62343e+07	0.338776	9	5	9	5	40
273		P30049		ATP synthase subunit delta, mitochondrial OS=Homo sapiens OX=9606 GN=ATP5F1D PE=1 SV=2	ATP5F1D	[GO:0000275]; GO:0045261; GO:0098800; GO:0005753; GO:0033178; GO:0005622; GO:0045259; GO:0098796; GO:0098798; GO:0005743; GO:0016469; GO:0110165; GO:0032991; GO:0016020; GO:0005739; GO:0019866; GO:0031966; GO:0005575; GO:0043231; GO:0005737; GO:0031090; GO:0031967; GO:0005740; GO:0043227; GO:0043229; GO:0031975; GO:0043226_x000D_ [GO:0005739]; GO:0043231; GO:0005737; GO:0043227; GO:0043229; GO:0110165; GO:0005622; GO:0043226; GO:0005575_x000D_ [GO:0005743]; GO:0019866; GO:0031966; GO:0031090; GO:0031967; GO:0005740; GO:0016020; GO:0043227; GO:0031975; GO:0043229; GO:0005739; GO:0110165; GO:0043226; GO:0005622; GO:0043231; GO:0005737; GO:0005575_x000D_ [GO:0005753]; GO:0045259; GO:0098800; GO:0016469; GO:0098796; GO:0098798; GO:0005743; GO:0032991; GO:0016020; GO:0005739; GO:0019866; GO:0031966; GO:0005575; GO:0110165; GO:0043231; GO:0005737; GO:0031090; GO:0031967; GO:0005740; GO:0043227; GO:0043229; GO:0005622; GO:0031975; GO:0043226_x000D_ [GO:0005759]; GO:0070013; GO:0005739; GO:0043233; GO:0043229; GO:0043231; GO:0005737; GO:0031974; GO:0043226; GO:0005622; GO:0043227; GO:0110165; GO:0005575_x000D_ [GO:0009060]; GO:0045333; GO:0015980; GO:0006091; GO:0044237; GO:0008152; GO:0009987; GO:0008150_x000D_ [GO:0015986]; GO:0006754; GO:0009152; GO:0009206; GO:0046034; GO:0006164; GO:0009150; GO:0009260; GO:0009145; GO:0009201; GO:0009205; GO:0006163; GO:0009165; GO:0072522; GO:0009259; GO:0046390; GO:0009142; GO:0009144; GO:0009199; GO:0009117; GO:0072521; GO:1901293; GO:0018130; GO:0019438; GO:0044271; GO:1901362; GO:1901566; GO:0019693; GO:0090407; GO:1901137; GO:0009141; GO:0006753; GO:0006725; GO:0034641; GO:0046483; GO:1901360; GO:1901564; GO:0034654; GO:0044249; GO:1901576; GO:0006796; GO:0019637; GO:1901135; GO:0055086; GO:0044237; GO:0006807; GO:0071704; GO:0006139; GO:0009058; GO:0006793; GO:0044281; GO:0008152; GO:0009987; GO:0044238; GO:0008150_x000D_ [GO:0033615]; GO:0043461; GO:0007005; GO:0070071; GO:0006996; GO:0065003; GO:0016043; GO:0022607; GO:0043933; GO:0071840; GO:0044085; GO:0009987; GO:0008150_x000D_ [GO:0042776]; GO:0015986; GO:0006119; GO:0006754; GO:0009060; GO:0009152; GO:0009206; GO:0046034; GO:0045333; GO:0006164; GO:0009150; GO:0009260; GO:0009145; GO:0009201; GO:0009205; GO:0015980; GO:0006163; GO:0009165; GO:0072522; GO:0009259; GO:0046390; GO:0009142; GO:0009144; GO:0009199; GO:0006091; GO:0009117; GO:0072521; GO:1901293; GO:0018130; GO:0019438; GO:0044271; GO:1901362; GO:1901566; GO:0019693; GO:0090407; GO:1901137; GO:0009141; GO:0044237; GO:0006753; GO:0006725; GO:0034641; GO:0046483; GO:1901360; GO:1901564; GO:0034654; GO:0044249; GO:1901576; GO:0006796; GO:0019637; GO:1901135; GO:0008152; GO:0009987; GO:0055086; GO:0006807; GO:0071704; GO:0006139; GO:0009058; GO:0006793; GO:0008150; GO:0044281; GO:0044238_x000D_ [GO:0046688]; GO:0010038; GO:0010035; GO:0042221; GO:0050896; GO:0008150_x000D_ [GO:0046933]; GO:0015252; GO:0016874; GO:0015986; GO:0005261; GO:0015078; GO:0003824; GO:0006754; GO:0005216; GO:0022890; GO:1902600; GO:0003674; GO:0009152; GO:0009206; GO:0046034; GO:0015075; GO:0015267; GO:0015318; GO:0008324; GO:0098662; GO:0006164; GO:0009150; GO:0009260; GO:0009145; GO:0009201; GO:0009205; GO:0022857; GO:0034220; GO:0022803; GO:0098655; GO:0098660; GO:0006163; GO:0009165; GO:0072522; GO:0009259; GO:0046390; GO:0009142; GO:0009144; GO:0009199; GO:0005215; GO:0055085; GO:0006811; GO:0006812; GO:0009117; GO:0072521; GO:1901293; GO:0018130; GO:0019438; GO:0044271; GO:1901362; GO:1901566; GO:0019693; GO:0090407; GO:1901137; GO:0009141; GO:0006810; GO:0009987; GO:0006753; GO:0006725; GO:0034641; GO:0046483; GO:1901360; GO:1901564; GO:0034654; GO:0044249; GO:1901576; GO:0006796; GO:0019637; GO:1901135; GO:0051234; GO:0008150; GO:0055086; GO:0044237; GO:0006807; GO:0071704; GO:0006139; GO:0009058; GO:0006793; GO:0051179; GO:0044281; GO:0008152; GO:0044238	Pf02823	17.479	6.12713e+07	8.53711e+07	0.136905	2	2	2	2	13	3.3252e+07	6.72174e+07	0.22619	3	3	3	3	8	1.13109e+08	1.75424e+08	0.22619	4	4	4	4	17	1.55299e+08	2.8054e+08	0.22619	4	4	4	4	26
274		O00299		Chloride intracellular channel protein 1 OS=Homo sapiens OX=9606 GN=CLIC1 PE=1 SV=4	CLIC1	[GO:0005244]; GO:0015075; GO:0022832; GO:0022857; GO:0034220; GO:0022836; GO:0005215; GO:0055085; GO:0006811; GO:0015267; GO:0003674; GO:0006810; GO:0009987; GO:0022803; GO:0051234; GO:0008150; GO:0051179_x000D_ [GO:0005254]; GO:0005253; GO:0015108; GO:0005216; GO:0015103; GO:1902476; GO:0015075; GO:0015267; GO:0015318; GO:0008509; GO:0015698; GO:0006821; GO:0098661; GO:0022857; GO:0034220; GO:0022803; GO:0098656; GO:0006820; GO:0098660; GO:0005215; GO:0055085; GO:0006811; GO:0003674; GO:0006810; GO:0009987; GO:0051234; GO:0008150; GO:0051179_x000D_ [GO:0005635]; GO:0031967; GO:0005634; GO:0012505; GO:0031975; GO:0043227; GO:0043229; GO:0043231; GO:0110165; GO:0043226; GO:0005622; GO:0005575_x000D_ [GO:0005737]; GO:0110165; GO:0005622; GO:0005575_x000D_ [GO:0005739]; GO:0043231; GO:0005737; GO:0043227; GO:0043229; GO:0110165; GO:0005622; GO:0043226; GO:0005575_x000D_ [GO:0005886]; GO:0016020; GO:0071944; GO:0110165; GO:0005575_x000D_ [GO:0005903]; GO:0098862; GO:0110165; GO:0005575_x000D_ [GO:0006749]; GO:0006518; GO:0006575; GO:0006790; GO:0043603; GO:1901564; GO:0044237; GO:0034641; GO:0006807; GO:0071704; GO:0008152; GO:0009987; GO:0008150_x000D_ [GO:0006821]; GO:0015698; GO:0006820; GO:0006811; GO:0006810; GO:0051234; GO:0051179; GO:0008150_x000D_ [GO:0007165]; GO:0009987; GO:0050794; GO:0007154; GO:0023052; GO:0051716; GO:0008150; GO:0050789; GO:0050896; GO:0065007_x000D_ [GO:0031965]; GO:0031090; GO:0005635; GO:0016020; GO:0043227; GO:0031967; GO:0005634; GO:0012505; GO:0110165; GO:0043226; GO:0031975; GO:0043229; GO:0043231; GO:0005575; GO:0005622_x000D_ [GO:0034707]; GO:0034702; GO:1902495; GO:0098796; GO:1990351; GO:0016021; GO:0032991; GO:0016020; GO:0031224; GO:0005575; GO:0110165_x000D_ [GO:0034765]; GO:0034762; GO:0043269; GO:0050794; GO:0051049; GO:0050789; GO:0032879; GO:0065007; GO:0008150_x000D_ [GO:0045669]; GO:0045597; GO:0045667; GO:0045595; GO:0048522; GO:0051094; GO:0050793; GO:0050794; GO:0048518; GO:0050789; GO:0065007; GO:0008150_x000D_ [GO:0048471]; GO:0110165; GO:0005737; GO:0005575; GO:0005622_x000D_ [GO:0051726]; GO:0050794; GO:0050789; GO:0065007; GO:0008150_x000D_ [GO:0051881]; GO:0042391; GO:0065008; GO:0065007; GO:0008150_x000D_ [GO:0070062]; GO:1903561; GO:0005615; GO:0031982; GO:0065010; GO:0110165; GO:0005576; GO:0043227; GO:0043230; GO:0005575; GO:0043226	Pf13409, Pf13410	26.906	1.78801e+07	2.49129e+07	0.323651	5	5	5	5	10	1.04336e+07	2.10911e+07	0.414938	6	6	6	6	9	1.85856e+07	2.88249e+07	0.3361	6	6	6	6	12	4.39985e+07	7.94807e+07	0.543568	9	9	9	9	19
275		P49458		Signal recognition particle 9 kDa protein OS=Homo sapiens OX=9606 GN=SRP9 PE=1 SV=2	SRP9	[GO:0003723]; GO:0003676; GO:0097159; GO:1901363; GO:0005488; GO:0003674_x000D_ [GO:0005047]; GO:0043021; GO:0044877; GO:0005488; GO:0003674_x000D_ [GO:0005785]; GO:0098796; GO:0140534; GO:0030867; GO:0032991; GO:0016020; GO:0005783; GO:0005789; GO:0098588; GO:0005791; GO:0005575; GO:0110165; GO:0043231; GO:0005737; GO:0012505; GO:0031090; GO:0042175; GO:0098827; GO:0043227; GO:0043229; GO:0005622; GO:0031984; GO:0043226_x000D_ [GO:0005786]; GO:0048500; GO:1990904; GO:0005737; GO:0032991; GO:0110165; GO:0005622; GO:0005575_x000D_ [GO:0005829]; GO:0110165; GO:0005737; GO:0005575; GO:0005622_x000D_ [GO:0006614]; GO:0006613; GO:0045047; GO:0006612; GO:0006605; GO:0072599; GO:0090150; GO:0006886; GO:0070972; GO:0072594; GO:0045184; GO:0072657; GO:0015031; GO:0046907; GO:0008104; GO:0033365; GO:0051234; GO:0051668; GO:0071702; GO:0071705; GO:0006810; GO:0051641; GO:0051649; GO:0070727; GO:0051179; GO:0009987; GO:0033036; GO:0008150_x000D_ [GO:0008312]; GO:0003723; GO:0003676; GO:0097159; GO:1901363; GO:0005488; GO:0003674_x000D_ [GO:0045900]; GO:0006448; GO:0017148; GO:0006417; GO:0010629; GO:0034249; GO:0051248; GO:2000113; GO:0010608; GO:0034248; GO:0051246; GO:2000112; GO:0010468; GO:0010605; GO:0031324; GO:0051172; GO:0010558; GO:0031327; GO:0031323; GO:0051171; GO:0060255; GO:0080090; GO:0010556; GO:0031326; GO:0009892; GO:0048523; GO:0009890; GO:0019222; GO:0050794; GO:0009889; GO:0048519; GO:0050789; GO:0065007; GO:0008150	Pf05486	10.105	7.79574e+06	1.0862e+07	0.22093	2	2	2	2	3	809598	1.63657e+06	0	0	0	0	0	0	4.2141e+06	6.53577e+06	0.22093	2	2	2	2	4	1.60626e+07	2.90161e+07	0.22093	2	2	2	2	6
276		P35579		Myosin-9 OS=Homo sapiens OX=9606 GN=MYH9 PE=1 SV=4	MYH9	[GO:0000146]; GO:0003774; GO:0140657; GO:0003674_x000D_ [GO:0000212]; GO:0007051; GO:1903046; GO:0000226; GO:0022402; GO:0022414; GO:0051321; GO:0007010; GO:0007017; GO:0009987; GO:0007049; GO:0008150; GO:0000003; GO:0006996; GO:0016043; GO:0071840_x000D_ [GO:0001525]; GO:0048646; GO:0048514; GO:0032502; GO:0009653; GO:0035239; GO:0001568; GO:0008150; GO:0048856; GO:0035295; GO:0001944; GO:0007275; GO:0048731; GO:0072359; GO:0032501_x000D_ [GO:0001701]; GO:0043009; GO:0009792; GO:0009790; GO:0007275; GO:0032501; GO:0048856; GO:0008150; GO:0032502_x000D_ [GO:0001725]; GO:0042641; GO:0097517; GO:0110165; GO:0015629; GO:0032432; GO:0005575; GO:0005856; GO:0043232; GO:0043228; GO:0043229; GO:0043226; GO:0005622_x000D_ [GO:0001726]; GO:0120025; GO:0031252; GO:0042995; GO:0110165; GO:0005575_x000D_ [GO:0001768]; GO:0001767; GO:0042110; GO:0030010; GO:0046649; GO:0007163; GO:0045321; GO:0009987; GO:0001775; GO:0002376; GO:0008150_x000D_ [GO:0001772]; GO:0110165; GO:0005886; GO:0005575; GO:0016020; GO:0071944_x000D_ [GO:0001778]; GO:0007009; GO:0042060; GO:0061024; GO:0010256; GO:0009611; GO:0016043; GO:0006950; GO:0071840; GO:0050896; GO:0009987; GO:0008150_x000D_ [GO:0001931]; GO:0120025; GO:0031254; GO:0042995; GO:0110165; GO:0005575_x000D_ [GO:0003774]; GO:0003674_x000D_ [GO:0003779]; GO:0008092; GO:0005515; GO:0005488; GO:0003674_x000D_ [GO:0005178]; GO:0005102; GO:0044877; GO:0050839; GO:0005515; GO:0005488; GO:0003674_x000D_ [GO:0005516]; GO:0005515; GO:0005488; GO:0003674_x000D_ [GO:0005524]; GO:0032559; GO:0035639; GO:0030554; GO:0032555; GO:0043168; GO:1901265; GO:0017076; GO:0032553; GO:0043167; GO:0097159; GO:1901363; GO:0000166; GO:0097367; GO:0005488; GO:0036094; GO:0003674_x000D_ [GO:0005634]; GO:0043231; GO:0043227; GO:0043229; GO:0043226; GO:0005622; GO:0110165; GO:0005575_x000D_ [GO:0005737]; GO:0110165; GO:0005622; GO:0005575_x000D_ [GO:0005819]; GO:0043232; GO:0015630; GO:0043228; GO:0043229; GO:0005856; GO:0043226; GO:0005622; GO:0110165; GO:0005575_x000D_ [GO:0005826]; GO:0070938; GO:0030864; GO:0032153; GO:0110165; GO:0030863; GO:0015629; GO:0005575; GO:0005856; GO:0005938; GO:0043232; GO:0005737; GO:0071944; GO:0043228; GO:0043229; GO:0005622; GO:0043226_x000D_ [GO:0005829]; GO:0110165; GO:0005737; GO:0005575; GO:0005622_x000D_ [GO:0005886]; GO:0016020; GO:0071944; GO:0110165; GO:0005575_x000D_ [GO:0005903]; GO:0098862; GO:0110165; GO:0005575_x000D_ [GO:0005912]; GO:0005911; GO:0070161; GO:0030054; GO:0110165; GO:0005575_x000D_ [GO:0005925]; GO:0030055; GO:0070161; GO:0030054; GO:0110165; GO:0005575_x000D_ [GO:0006509]; GO:0033619; GO:0006508; GO:0019538; GO:0043170; GO:0044238; GO:1901564; GO:0071704; GO:0008152; GO:0006807; GO:0008150_x000D_ [GO:0006911]; GO:0099024; GO:0006897; GO:0006909; GO:0010324; GO:0016192; GO:0061024; GO:0006810; GO:0016043; GO:0051234; GO:0071840; GO:0051179; GO:0009987; GO:0008150_x000D_ [GO:0007229]; GO:0007166; GO:0007165; GO:0009987; GO:0050794; GO:0007154; GO:0023052; GO:0051716; GO:0008150; GO:0050789; GO:0050896; GO:0065007_x000D_ [GO:0007520]; GO:0000768; GO:0014902; GO:0006949; GO:0140253; GO:0051146; GO:0009987; GO:0048646; GO:0042692; GO:0008150; GO:0032502; GO:0009653; GO:0030154; GO:0061061; GO:0048856; GO:0048869_x000D_ [GO:0008360]; GO:0022604; GO:0022603; GO:0050793; GO:0050789; GO:0065007; GO:0008150_x000D_ [GO:0009898]; GO:0098562; GO:0005886; GO:0098552; GO:0016020; GO:0071944; GO:0110165; GO:0005575_x000D_ [GO:0015031]; GO:0045184; GO:0071702; GO:0071705; GO:0008104; GO:0051234; GO:0006810; GO:0070727; GO:0051179; GO:0033036; GO:0051641; GO:0008150; GO:0009987_x000D_ [GO:0015629]; GO:0005856; GO:0043232; GO:0043228; GO:0043229; GO:0043226; GO:0005622; GO:0110165; GO:0005575_x000D_ [GO:0016460]; GO:0016459; GO:0032991; GO:0015629; GO:0005575; GO:0005856; GO:0043232; GO:0043228; GO:0043229; GO:0043226; GO:0005622; GO:0110165_x000D_ [GO:0016604]; GO:0110165; GO:0005654; GO:0005575; GO:0031981; GO:0070013; GO:0005634; GO:0043233; GO:0043229; GO:0043231; GO:0031974; GO:0043226; GO:0005622; GO:0043227_x000D_ [GO:0019904]; GO:0005515; GO:0005488; GO:0003674_x000D_ [GO:0030048]; GO:0030029; GO:0009987; GO:0008150_x000D_ [GO:0030220]; GO:0030099; GO:0048646; GO:0036344; GO:0030154; GO:0030097; GO:0032502; GO:0009653; GO:0000904; GO:0048869; GO:0048534; GO:0008150; GO:0048856; GO:0000902; GO:0048468; GO:0009987; GO:0048513; GO:0002520; GO:0002376; GO:0048731; GO:0007275; GO:0032501_x000D_ [GO:0030224]; GO:0002573; GO:1903131; GO:0002521; GO:0030099; GO:0030154; GO:0030097; GO:0048869; GO:0048534; GO:0009987; GO:0032502; GO:0048513; GO:0002520; GO:0008150; GO:0048856; GO:0002376; GO:0048731; GO:0007275; GO:0032501_x000D_ [GO:0031032]; GO:0030036; GO:0007010; GO:0030029; GO:0006996; GO:0009987; GO:0016043; GO:0008150; GO:0071840_x000D_ [GO:0031252]; GO:0110165; GO:0005575_x000D_ [GO:0031532]; GO:0030036; GO:0007010; GO:0030029; GO:0006996; GO:0009987; GO:0016043; GO:0008150; GO:0071840_x000D_ [GO:0031594]; GO:0045202; GO:0030054; GO:0110165; GO:0005575_x000D_ [GO:0032154]; GO:0098590; GO:0032153; GO:0016020; GO:0005886; GO:0110165; GO:0071944; GO:0005575_x000D_ [GO:0032418]; GO:1990849; GO:0051640; GO:0051179; GO:0008150_x000D_ [GO:0032506]; GO:0022402; GO:0000910; GO:0009987; GO:0007049; GO:0051301; GO:0008150_x000D_ [GO:0032796]; GO:0120036; GO:0030030; GO:0016043; GO:0071840; GO:0009987; GO:0008150_x000D_ [GO:0032991]; GO:0005575_x000D_ [GO:0042641]; GO:0110165; GO:0015629; GO:0005575; GO:0005856; GO:0043232; GO:0043228; GO:0043229; GO:0043226; GO:0005622_x000D_ [GO:0042802]; GO:0005515; GO:0005488; GO:0003674_x000D_ [GO:0042803]; GO:0042802; GO:0046983; GO:0005515; GO:0005488; GO:0003674_x000D_ [GO:0043495]; GO:0030674; GO:0060090; GO:0003674_x000D_ [GO:0043531]; GO:0032559; GO:0043168; GO:0030554; GO:0032555; GO:0043167; GO:0017076; GO:0032553; GO:0005488; GO:0000166; GO:0097367; GO:0003674; GO:0036094; GO:1901265; GO:0097159; GO:1901363_x000D_ [GO:0043534]; GO:0043542; GO:0010631; GO:0001667; GO:0090132; GO:0016477; GO:0090130; GO:0048870; GO:0032501; GO:0009987; GO:0008150_x000D_ [GO:0045055]; GO:0006887; GO:0016192; GO:0032940; GO:0006810; GO:0046903; GO:0140352; GO:0051234; GO:0009987; GO:0051179; GO:0008150_x000D_ [GO:0050900]; GO:0002376; GO:0016477; GO:0008150; GO:0048870; GO:0009987_x000D_ [GO:0051015]; GO:0003779; GO:0044877; GO:0008092; GO:0005488; GO:0005515; GO:0003674_x000D_ [GO:0051295]; GO:0051293; GO:1903046; GO:0000226; GO:0051649; GO:0051653; GO:0051656; GO:0022402; GO:0022414; GO:0051321; GO:0007010; GO:0007017; GO:0051234; GO:0051641; GO:0051640; GO:0009987; GO:0007049; GO:0008150; GO:0000003; GO:0006996; GO:0051179; GO:0016043; GO:0071840_x000D_ [GO:0060471]; GO:0017156; GO:0022414; GO:0060468; GO:0045055; GO:0008150; GO:0000003; GO:0060467; GO:0007343; GO:0006887; GO:0080154; GO:2000242; GO:0001775; GO:0007338; GO:0016192; GO:0032940; GO:2000241; GO:0048519; GO:0009987; GO:0009566; GO:0006810; GO:0046903; GO:0140352; GO:0050789; GO:0019953; GO:0051234; GO:0065007; GO:0051179_x000D_ [GO:0060473]; GO:0030141; GO:0099503; GO:0012505; GO:0031410; GO:0110165; GO:0097708; GO:0005737; GO:0005575; GO:0031982; GO:0043231; GO:0005622; GO:0043227; GO:0043229; GO:0043226_x000D_ [GO:0097513]; GO:0032982; GO:0099512; GO:0099081; GO:0099080; GO:0110165; GO:0005575_x000D_ [GO:1903919]; GO:0048523; GO:1903918; GO:0048519; GO:0050794; GO:0032970; GO:0050789; GO:0065007; GO:0008150_x000D_ [GO:1903923]; GO:0010954; GO:1903921; GO:0045862; GO:0070613; GO:1903319; GO:0030162; GO:0051247; GO:1903317; GO:0010628; GO:0051246; GO:0010604; GO:0051173; GO:0010468; GO:0051171; GO:0060255; GO:0080090; GO:0009893; GO:0019222; GO:0048518; GO:0050789; GO:0065007; GO:0008150_x000D_ [GO:1905684]; GO:1903729; GO:0051128; GO:0050794; GO:0050789; GO:0065007; GO:0008150	Pf00063, Pf01576, Pf02736	226.392	4.57981e+07	6.38118e+07	0.406633	78	65	78	65	198	2.31688e+08	4.68348e+08	0.495408	109	90	111	92	450	1.26347e+07	1.95955e+07	0.212245	38	35	38	35	87	2.65304e+07	4.79257e+07	0.290816	57	49	57	49	156
277		P12277		Creatine kinase B-type OS=Homo sapiens OX=9606 GN=CKB PE=1 SV=1	CKB	[GO:0004111]; GO:0016301; GO:0016775; GO:0016772; GO:0016740; GO:0003824; GO:0003674_x000D_ [GO:0005524]; GO:0032559; GO:0035639; GO:0030554; GO:0032555; GO:0043168; GO:1901265; GO:0017076; GO:0032553; GO:0043167; GO:0097159; GO:1901363; GO:0000166; GO:0097367; GO:0005488; GO:0036094; GO:0003674_x000D_ [GO:0005615]; GO:0110165; GO:0005576; GO:0005575_x000D_ [GO:0005634]; GO:0043231; GO:0043227; GO:0043229; GO:0043226; GO:0005622; GO:0110165; GO:0005575_x000D_ [GO:0005739]; GO:0043231; GO:0005737; GO:0043227; GO:0043229; GO:0110165; GO:0005622; GO:0043226; GO:0005575_x000D_ [GO:0005829]; GO:0110165; GO:0005737; GO:0005575; GO:0005622_x000D_ [GO:0016301]; GO:0016772; GO:0016740; GO:0003824; GO:0003674_x000D_ [GO:0021549]; GO:0048856; GO:0022037; GO:0032502; GO:0030902; GO:0008150; GO:0007420; GO:0048513; GO:0007417; GO:0060322; GO:0048731; GO:0007399; GO:0007275; GO:0032501_x000D_ [GO:0030425]; GO:0043005; GO:0097447; GO:0120025; GO:0036477; GO:0042995; GO:0110165; GO:0005575_x000D_ [GO:0030644]; GO:0030320; GO:0055064; GO:0030002; GO:0055083; GO:0006873; GO:0055081; GO:0098771; GO:0050801; GO:0055082; GO:0048878; GO:0019725; GO:0042592; GO:0009987; GO:0065008; GO:0008150; GO:0065007_x000D_ [GO:0031625]; GO:0044389; GO:0019899; GO:0005515; GO:0005488; GO:0003674_x000D_ [GO:0043025]; GO:0044297; GO:0036477; GO:0110165; GO:0005575_x000D_ [GO:0046314]; GO:0006603; GO:0042396; GO:0006599; GO:0042398; GO:0090407; GO:0006575; GO:0006796; GO:0019637; GO:1901566; GO:1901576; GO:0044237; GO:1901564; GO:0006793; GO:0071704; GO:0009058; GO:0008152; GO:0009987; GO:0006807; GO:0008150	Pf00217, Pf02807	42.617	3.41178e+06	4.75373e+06	0.115486	3	3	3	3	7	2.52439e+06	5.10294e+06	0.186352	5	5	5	5	8	1.66488e+06	2.5821e+06	0.115486	3	3	3	3	6	6.84723e+06	1.23691e+07	0.278215	8	8	8	8	18
278		Q92520		Protein FAM3C OS=Homo sapiens OX=9606 GN=FAM3C PE=1 SV=1	FAM3C	[GO:0005125]; GO:0048018; GO:0005102; GO:0030546; GO:0007165; GO:0005515; GO:0030545; GO:0009987; GO:0050794; GO:0007154; GO:0023052; GO:0051716; GO:0005488; GO:0098772; GO:0008150; GO:0050789; GO:0050896; GO:0003674; GO:0065007_x000D_ [GO:0005576]; GO:0110165; GO:0005575_x000D_ [GO:0005615]; GO:0110165; GO:0005576; GO:0005575_x000D_ [GO:0005794]; GO:0043231; GO:0005737; GO:0012505; GO:0043227; GO:0043229; GO:0110165; GO:0005622; GO:0043226; GO:0005575_x000D_ [GO:0031089]; GO:0034774; GO:0042827; GO:0060205; GO:0030141; GO:0031983; GO:0070013; GO:0031410; GO:0099503; GO:0012505; GO:0043233; GO:0031982; GO:0043229; GO:0097708; GO:0005737; GO:0110165; GO:0031974; GO:0043226; GO:0043227; GO:0005622; GO:0043231; GO:0005575_x000D_ [GO:0045721]; GO:0006111; GO:0010677; GO:0031327; GO:0062014; GO:0010906; GO:0043255; GO:0010675; GO:0031324; GO:0045912; GO:0009890; GO:0031326; GO:0009892; GO:0062012; GO:0006109; GO:0009889; GO:0031323; GO:0048523; GO:0019222; GO:0048519; GO:0080090; GO:0050794; GO:0050789; GO:0065007; GO:0008150	Pf15711	24.665	2.21771e+07	3.09001e+07	0.303965	6	6	6	6	11	6.956e+06	1.40612e+07	0.220264	4	4	4	4	5	2.19647e+07	3.40657e+07	0.303965	7	7	7	7	14	3.6165e+07	6.53301e+07	0.264317	5	5	5	5	20
279		Q96AE4		Far upstream element-binding protein 1 OS=Homo sapiens OX=9606 GN=FUBP1 PE=1 SV=3	FUBP1	[GO:0003697]; GO:0003677; GO:0003676; GO:0097159; GO:1901363; GO:0005488; GO:0003674_x000D_ [GO:0003729]; GO:0003723; GO:0003676; GO:0097159; GO:1901363; GO:0005488; GO:0003674_x000D_ [GO:0005634]; GO:0043231; GO:0043227; GO:0043229; GO:0043226; GO:0005622; GO:0110165; GO:0005575_x000D_ [GO:0005654]; GO:0110165; GO:0031981; GO:0005575; GO:0070013; GO:0005634; GO:0043233; GO:0043229; GO:0043231; GO:0031974; GO:0043226; GO:0005622; GO:0043227_x000D_ [GO:0005737]; GO:0110165; GO:0005622; GO:0005575_x000D_ [GO:0010468]; GO:0060255; GO:0019222; GO:0050789; GO:0065007; GO:0008150_x000D_ [GO:0010628]; GO:0010468; GO:0010604; GO:0060255; GO:0009893; GO:0019222; GO:0048518; GO:0050789; GO:0065007; GO:0008150	Pf00013, Pf09005	67.518	6.95971e+06	9.69717e+06	0.153727	9	8	9	8	13	1.4486e+06	2.92828e+06	0.0636646	4	4	4	4	4	9.97765e+06	1.54746e+07	0.152174	9	9	9	9	17	1.90961e+07	3.44959e+07	0.152174	9	9	9	9	27
280		P10606		Cytochrome c oxidase subunit 5B, mitochondrial OS=Homo sapiens OX=9606 GN=COX5B PE=1 SV=2	COX5B	[GO:0004129]; GO:0009055; GO:0015078; GO:0015453; GO:0016675; GO:0022853; GO:0016491; GO:0022900; GO:0022890; GO:1902600; GO:0015399; GO:0015075; GO:0022804; GO:0003824; GO:0006091; GO:0008324; GO:0015318; GO:0098662; GO:0022857; GO:0034220; GO:0003674; GO:0044237; GO:0098655; GO:0098660; GO:0005215; GO:0055085; GO:0006811; GO:0008152; GO:0009987; GO:0006812; GO:0006810; GO:0008150; GO:0051234; GO:0051179_x000D_ [GO:0005739]; GO:0043231; GO:0005737; GO:0043227; GO:0043229; GO:0110165; GO:0005622; GO:0043226; GO:0005575_x000D_ [GO:0005743]; GO:0019866; GO:0031966; GO:0031090; GO:0031967; GO:0005740; GO:0016020; GO:0043227; GO:0031975; GO:0043229; GO:0005739; GO:0110165; GO:0043226; GO:0005622; GO:0043231; GO:0005737; GO:0005575_x000D_ [GO:0005751]; GO:0045277; GO:0098800; GO:0005746; GO:0070069; GO:0098803; GO:0098796; GO:0098798; GO:0005743; GO:0070469; GO:0032991; GO:0016020; GO:0005739; GO:0019866; GO:0031966; GO:0110165; GO:0005575; GO:0043231; GO:0005737; GO:0031090; GO:0031967; GO:0005740; GO:0043227; GO:0043229; GO:0005622; GO:0031975; GO:0043226_x000D_ [GO:0006123]; GO:0019646; GO:0042775; GO:0009060; GO:0022904; GO:0006119; GO:0042773; GO:0045333; GO:0022900; GO:0015980; GO:0006091; GO:0044237; GO:0008152; GO:0009987; GO:0008150_x000D_ [GO:0007585]; GO:0032501; GO:0008150_x000D_ [GO:0031966]; GO:0031090; GO:0005740; GO:0016020; GO:0043227; GO:0031967; GO:0005739; GO:0110165; GO:0043226; GO:0031975; GO:0043229; GO:0043231; GO:0005737; GO:0005575; GO:0005622_x000D_ [GO:0045333]; GO:0015980; GO:0006091; GO:0044237; GO:0008152; GO:0009987; GO:0008150_x000D_ [GO:0046872]; GO:0043169; GO:0043167; GO:0005488; GO:0003674	Pf01215	13.687	2.28154e+08	3.17893e+08	0.333333	3	3	3	3	10	1.14248e+08	2.30946e+08	0.333333	3	3	3	3	8	1.45011e+08	2.24903e+08	0.178295	2	2	2	2	8	1.34499e+08	2.42965e+08	0.449612	5	5	5	5	12
281		P56537		Eukaryotic translation initiation factor 6 OS=Homo sapiens OX=9606 GN=EIF6 PE=1 SV=1	EIF6	[GO:0000054]; GO:0031503; GO:0033750; GO:0051168; GO:0051656; GO:0042254; GO:0051179; GO:0051640; GO:0006913; GO:0051234; GO:0022613; GO:0008150; GO:0051169; GO:0044085; GO:0046907; GO:0071840; GO:0006810; GO:0051641; GO:0051649; GO:0009987_x000D_ [GO:0000460]; GO:0006364; GO:0016072; GO:0034470; GO:0042254; GO:0034660; GO:0006396; GO:0022613; GO:0016070; GO:0010467; GO:0044085; GO:0090304; GO:0043170; GO:0071840; GO:0006139; GO:0071704; GO:0009987; GO:0006725; GO:0034641; GO:0044238; GO:0046483; GO:1901360; GO:0008152; GO:0008150; GO:0044237; GO:0006807_x000D_ [GO:0000470]; GO:0006364; GO:0042273; GO:0016072; GO:0034470; GO:0042254; GO:0022613; GO:0034660; GO:0006396; GO:0044085; GO:0016070; GO:0010467; GO:0071840; GO:0090304; GO:0043170; GO:0009987; GO:0006139; GO:0071704; GO:0008150; GO:0006725; GO:0034641; GO:0044238; GO:0046483; GO:1901360; GO:0008152; GO:0044237; GO:0006807_x000D_ [GO:0003743]; GO:0008135; GO:0006413; GO:0090079; GO:0006412; GO:0044237; GO:0003676; GO:0045182; GO:0019538; GO:0034645; GO:0043043; GO:0010467; GO:0008152; GO:0009987; GO:0097159; GO:1901363; GO:0003674; GO:0006417; GO:0043170; GO:0044238; GO:1901564; GO:0009059; GO:0044249; GO:0044260; GO:0006518; GO:0043604; GO:1901566; GO:0008150; GO:0005488; GO:0010608; GO:0034248; GO:0051246; GO:2000112; GO:0071704; GO:0006807; GO:1901576; GO:0009058; GO:0043603; GO:0044271; GO:0010468; GO:0031323; GO:0051171; GO:0060255; GO:0080090; GO:0010556; GO:0031326; GO:0034641; GO:0019222; GO:0050794; GO:0009889; GO:0050789; GO:0065007_x000D_ [GO:0005634]; GO:0043231; GO:0043227; GO:0043229; GO:0043226; GO:0005622; GO:0110165; GO:0005575_x000D_ [GO:0005638]; GO:0005882; GO:0005652; GO:0099513; GO:0045111; GO:0110165; GO:0034399; GO:0099512; GO:0005856; GO:0005575; GO:0031981; GO:0099081; GO:0043232; GO:0070013; GO:0005634; GO:0099080; GO:0043228; GO:0043229; GO:0043233; GO:0043231; GO:0043226; GO:0005622; GO:0031974; GO:0043227_x000D_ [GO:0005654]; GO:0110165; GO:0031981; GO:0005575; GO:0070013; GO:0005634; GO:0043233; GO:0043229; GO:0043231; GO:0031974; GO:0043226; GO:0005622; GO:0043227_x000D_ [GO:0005730]; GO:0043232; GO:0031981; GO:0043228; GO:0043229; GO:0070013; GO:0005634; GO:0043226; GO:0005622; GO:0043233; GO:0043231; GO:0110165; GO:0031974; GO:0043227; GO:0005575_x000D_ [GO:0005737]; GO:0110165; GO:0005622; GO:0005575_x000D_ [GO:0005829]; GO:0110165; GO:0005737; GO:0005575; GO:0005622_x000D_ [GO:0006110]; GO:0042325; GO:0043467; GO:0043470; GO:1903578; GO:0019220; GO:0031323; GO:0006109; GO:0009894; GO:1900542; GO:0051174; GO:0019222; GO:0050794; GO:0080090; GO:0006140; GO:0050789; GO:0019219; GO:0062012; GO:0065007; GO:0051171; GO:0008150_x000D_ [GO:0030687]; GO:0030684; GO:1990904; GO:0032991; GO:0005575_x000D_ [GO:0032868]; GO:0043434; GO:0009725; GO:1901652; GO:0009719; GO:0010033; GO:0010243; GO:1901700; GO:0050896; GO:0042221; GO:1901698; GO:0008150_x000D_ [GO:0035195]; GO:0035194; GO:0016441; GO:0031047; GO:0010608; GO:0010629; GO:0010468; GO:0010605; GO:0060255; GO:0009892; GO:0019222; GO:0048519; GO:0050789; GO:0065007; GO:0008150_x000D_ [GO:0035278]; GO:0017148; GO:0035195; GO:0006417; GO:0010629; GO:0034249; GO:0051248; GO:2000113; GO:0035194; GO:0010608; GO:0034248; GO:0051246; GO:2000112; GO:0010468; GO:0010605; GO:0031324; GO:0051172; GO:0010558; GO:0031327; GO:0016441; GO:0031047; GO:0031323; GO:0051171; GO:0060255; GO:0080090; GO:0010556; GO:0031326; GO:0009892; GO:0048523; GO:0009890; GO:0019222; GO:0050794; GO:0009889; GO:0048519; GO:0050789; GO:0065007; GO:0008150_x000D_ [GO:0042256]; GO:0042255; GO:0140694; GO:0042254; GO:0070925; GO:0022613; GO:0006996; GO:0022607; GO:0044085; GO:0016043; GO:0071840; GO:0009987; GO:0008150_x000D_ [GO:0042304]; GO:0019217; GO:0031326; GO:0046890; GO:0010565; GO:0019216; GO:0009889; GO:0031323; GO:0062012; GO:0080090; GO:0019222; GO:0050794; GO:0050789; GO:0065007; GO:0008150_x000D_ [GO:0043022]; GO:0043021; GO:0044877; GO:0005488; GO:0003674_x000D_ [GO:0043023]; GO:0043021; GO:0044877; GO:0005488; GO:0003674_x000D_ [GO:0045652]; GO:0045637; GO:0045595; GO:1903706; GO:0050793; GO:0050794; GO:0002682; GO:2000026; GO:0050789; GO:0051239; GO:0065007; GO:0008150_x000D_ [GO:0045727]; GO:0006417; GO:0010557; GO:0010628; GO:0031328; GO:0034250; GO:0051247; GO:0010608; GO:0034248; GO:0051246; GO:2000112; GO:0009891; GO:0010556; GO:0010604; GO:0010468; GO:0031325; GO:0031326; GO:0051173; GO:0031323; GO:0051171; GO:0060255; GO:0080090; GO:0009889; GO:0009893; GO:0048522; GO:0019222; GO:0050794; GO:0048518; GO:0050789; GO:0065007; GO:0008150_x000D_ [GO:1902626]; GO:0022618; GO:0065003; GO:0071826; GO:0022613; GO:0022607; GO:0043933; GO:0044085; GO:0016043; GO:0071840; GO:0009987; GO:0008150_x000D_ [GO:2000377]; GO:0031323; GO:0019222; GO:0050794; GO:0050789; GO:0065007; GO:0008150	Pf01912	26.582	4.38268e+07	6.10652e+07	0.269388	5	5	5	5	13	2.25821e+08	4.56487e+08	0.416327	10	10	11	11	34	1.29236e+07	2.00436e+07	0.269388	4	4	4	4	7	6.79311e+07	1.22714e+08	0.314286	7	7	7	7	28
282		O60925		Prefoldin subunit 1 OS=Homo sapiens OX=9606 GN=PFDN1 PE=1 SV=2	PFDN1	[GO:0001540]; GO:0042277; GO:0033218; GO:0005488; GO:0003674_x000D_ [GO:0005737]; GO:0110165; GO:0005622; GO:0005575_x000D_ [GO:0006457]; GO:0009987; GO:0008150_x000D_ [GO:0016272]; GO:0032991; GO:0005575_x000D_ [GO:0044183]; GO:0003674; GO:0006457; GO:0009987; GO:0008150_x000D_ [GO:0050821]; GO:0031647; GO:0065008; GO:0065007; GO:0008150_x000D_ [GO:0051082]; GO:0005515; GO:0005488; GO:0003674_x000D_ [GO:1905907]; GO:0051248; GO:1902904; GO:1905906; GO:0010605; GO:0051172; GO:0051246; GO:0051129; GO:1902903; GO:0009892; GO:0060255; GO:0051171; GO:0080090; GO:0048523; GO:0051128; GO:0019222; GO:0048519; GO:0050794; GO:0050789; GO:0065007; GO:0008150	Pf01920	14.202	1.28785e+07	1.7944e+07	0.295082	4	4	4	4	5	574704	1.16174e+06	0	0	0	0	0	0	2.29827e+06	3.56445e+06	0.155738	2	2	2	2	4	1.4491e+07	2.61771e+07	0.155738	2	2	2	2	3
283		P12004		Proliferating cell nuclear antigen OS=Homo sapiens OX=9606 GN=PCNA PE=1 SV=1	PCNA	[GO:0000122]; GO:0006357; GO:0045892; GO:0006355; GO:1903507; GO:0010468; GO:1903506; GO:1902679; GO:0060255; GO:2001141; GO:0010558; GO:0031327; GO:0051253; GO:0019222; GO:0010556; GO:0031326; GO:0051252; GO:0009890; GO:0010605; GO:0031324; GO:0045934; GO:0050789; GO:0009889; GO:0031323; GO:0019219; GO:0009892; GO:0048523; GO:0051172; GO:0065007; GO:0050794; GO:0051171; GO:0080090; GO:0048519; GO:0008150_x000D_ [GO:0000307]; GO:1902554; GO:1902911; GO:0061695; GO:1990234; GO:1902494; GO:0032991; GO:0005575_x000D_ [GO:0000701]; GO:0000700; GO:0019104; GO:0016799; GO:0140097; GO:0016798; GO:0140640; GO:0016787; GO:0003824; GO:0003674_x000D_ [GO:0000785]; GO:0110165; GO:0005694; GO:0005575; GO:0043232; GO:0043228; GO:0043229; GO:0043226; GO:0005622_x000D_ [GO:0003682]; GO:0005488; GO:0003674_x000D_ [GO:0003684]; GO:0003677; GO:0003676; GO:0097159; GO:1901363; GO:0005488; GO:0003674_x000D_ [GO:0005634]; GO:0043231; GO:0043227; GO:0043229; GO:0043226; GO:0005622; GO:0110165; GO:0005575_x000D_ [GO:0005652]; GO:0110165; GO:0034399; GO:0005575; GO:0031981; GO:0070013; GO:0005634; GO:0043233; GO:0043229; GO:0043231; GO:0031974; GO:0043226; GO:0005622; GO:0043227_x000D_ [GO:0005654]; GO:0110165; GO:0031981; GO:0005575; GO:0070013; GO:0005634; GO:0043233; GO:0043229; GO:0043231; GO:0031974; GO:0043226; GO:0005622; GO:0043227_x000D_ [GO:0005657]; GO:0110165; GO:0005694; GO:0005575; GO:0043232; GO:0043228; GO:0043229; GO:0043226; GO:0005622_x000D_ [GO:0005813]; GO:0005815; GO:0110165; GO:0015630; GO:0005575; GO:0005856; GO:0043232; GO:0043228; GO:0043229; GO:0043226; GO:0005622_x000D_ [GO:0006272]; GO:0006271; GO:0022616; GO:0006261; GO:0006259; GO:0006260; GO:0044260; GO:0090304; GO:0043170; GO:0044237; GO:0006139; GO:0071704; GO:0008152; GO:0009987; GO:0006725; GO:0034641; GO:0044238; GO:0046483; GO:1901360; GO:0008150; GO:0006807_x000D_ [GO:0006287]; GO:0006259; GO:0006284; GO:0044260; GO:0090304; GO:0006281; GO:0043170; GO:0044237; GO:0006139; GO:0006974; GO:0071704; GO:0008152; GO:0009987; GO:0006725; GO:0034641; GO:0044238; GO:0046483; GO:1901360; GO:0033554; GO:0008150; GO:0006807; GO:0006950; GO:0051716; GO:0050896_x000D_ [GO:0006298]; GO:0006281; GO:0006259; GO:0006974; GO:0044260; GO:0090304; GO:0033554; GO:0043170; GO:0044237; GO:0006139; GO:0006950; GO:0051716; GO:0071704; GO:0008152; GO:0009987; GO:0006725; GO:0034641; GO:0044238; GO:0046483; GO:1901360; GO:0050896; GO:0008150; GO:0006807_x000D_ [GO:0007507]; GO:0048513; GO:0072359; GO:0048856; GO:0048731; GO:0032502; GO:0007275; GO:0008150; GO:0032501_x000D_ [GO:0008022]; GO:0005515; GO:0005488; GO:0003674_x000D_ [GO:0016604]; GO:0110165; GO:0005654; GO:0005575; GO:0031981; GO:0070013; GO:0005634; GO:0043233; GO:0043229; GO:0043231; GO:0031974; GO:0043226; GO:0005622; GO:0043227_x000D_ [GO:0019899]; GO:0005515; GO:0005488; GO:0003674_x000D_ [GO:0019985]; GO:0000731; GO:0006301; GO:0071897; GO:0006281; GO:0006259; GO:0009059; GO:0034654; GO:0006974; GO:0044260; GO:0090304; GO:0043170; GO:1901576; GO:0006139; GO:0018130; GO:0019438; GO:0044271; GO:1901362; GO:0033554; GO:0044237; GO:0071704; GO:0009058; GO:0006725; GO:0034641; GO:0044238; GO:0046483; GO:1901360; GO:0044249; GO:0006950; GO:0051716; GO:0008152; GO:0009987; GO:0006807; GO:0050896; GO:0008150_x000D_ [GO:0030331]; GO:0016922; GO:0061629; GO:0140297; GO:0008134; GO:0005515; GO:0005488; GO:0003674_x000D_ [GO:0030337]; GO:0008047; GO:0030234; GO:0098772; GO:0050790; GO:0003674; GO:0065009; GO:0065007; GO:0008150_x000D_ [GO:0030855]; GO:0030154; GO:0060429; GO:0048869; GO:0009888; GO:0009987; GO:0032502; GO:0048856; GO:0008150_x000D_ [GO:0030894]; GO:0032993; GO:0005657; GO:0032991; GO:0110165; GO:0005694; GO:0005575; GO:0043232; GO:0043228; GO:0043229; GO:0043226; GO:0005622_x000D_ [GO:0030971]; GO:0005102; GO:1990782; GO:0005515; GO:0019901; GO:0005488; GO:0019900; GO:0003674; GO:0019899_x000D_ [GO:0031297]; GO:0045005; GO:0006259; GO:0006261; GO:0044260; GO:0090304; GO:0006260; GO:0043170; GO:0044237; GO:0006139; GO:0071704; GO:0008152; GO:0009987; GO:0006725; GO:0034641; GO:0044238; GO:0046483; GO:1901360; GO:0008150; GO:0006807_x000D_ [GO:0032077]; GO:0032070; GO:0032075; GO:0051054; GO:0032069; GO:0051052; GO:0045935; GO:0051345; GO:0010604; GO:0051336; GO:0060255; GO:0019219; GO:0031325; GO:0051173; GO:0043085; GO:0009893; GO:0050790; GO:0019222; GO:0031323; GO:0051171; GO:0080090; GO:0048522; GO:0044093; GO:0048518; GO:0065009; GO:0050789; GO:0050794; GO:0065007; GO:0008150_x000D_ [GO:0032139]; GO:0032135; GO:0030983; GO:0003690; GO:0003677; GO:0003676; GO:0097159; GO:1901363; GO:0005488; GO:0003674_x000D_ [GO:0032355]; GO:0014070; GO:0033993; GO:1901700; GO:0010033; GO:0042221; GO:0050896; GO:0008150_x000D_ [GO:0032405]; GO:0032404; GO:0044877; GO:0005488; GO:0003674_x000D_ [GO:0034644]; GO:0009411; GO:0071482; GO:0009416; GO:0071478; GO:0009314; GO:0071214; GO:0009628; GO:0104004; GO:0050896; GO:0051716; GO:0008150; GO:0009987_x000D_ [GO:0035035]; GO:0019899; GO:0005515; GO:0005488; GO:0003674_x000D_ [GO:0042802]; GO:0005515; GO:0005488; GO:0003674_x000D_ [GO:0043596]; GO:0005657; GO:0000228; GO:0110165; GO:0005694; GO:0031981; GO:0005575; GO:0043232; GO:0070013; GO:0005634; GO:0043228; GO:0043229; GO:0043233; GO:0043231; GO:0043226; GO:0005622; GO:0031974; GO:0043227_x000D_ [GO:0043626]; GO:0044796; GO:0140513; GO:0150005; GO:0032991; GO:0005634; GO:0005575; GO:0043231; GO:0043227; GO:0043229; GO:0043226; GO:0005622; GO:0110165_x000D_ [GO:0044849]; GO:0042698; GO:0048511; GO:0048609; GO:0008150; GO:0022414; GO:0032504; GO:0000003; GO:0032501_x000D_ [GO:0044877]; GO:0005488; GO:0003674_x000D_ [GO:0045739]; GO:0006282; GO:0051054; GO:2001022; GO:0051052; GO:2001020; GO:0010604; GO:0045935; GO:0048522; GO:0048584; GO:0019219; GO:0060255; GO:0080135; GO:0009893; GO:0031325; GO:0051173; GO:0048518; GO:0050794; GO:0048583; GO:0031323; GO:0051171; GO:0080090; GO:0019222; GO:0080134; GO:0050789; GO:0065007; GO:0008150_x000D_ [GO:0045740]; GO:0006275; GO:0051054; GO:0051052; GO:0010604; GO:0045935; GO:0019219; GO:0060255; GO:0009893; GO:0031325; GO:0051173; GO:0031323; GO:0051171; GO:0080090; GO:0019222; GO:0048518; GO:0048522; GO:0050794; GO:0050789; GO:0065007; GO:0008150_x000D_ [GO:0046686]; GO:0010038; GO:0010035; GO:0042221; GO:0050896; GO:0008150_x000D_ [GO:0070182]; GO:0019899; GO:0005515; GO:0005488; GO:0003674_x000D_ [GO:0070301]; GO:0034614; GO:0042542; GO:0000302; GO:0034599; GO:1901701; GO:0010035; GO:0006979; GO:1901700; GO:0062197; GO:0070887; GO:0042221; GO:0006950; GO:0033554; GO:0051716; GO:0050896; GO:0009987; GO:0008150_x000D_ [GO:0070557]; GO:0140513; GO:0032991; GO:0005634; GO:0005575; GO:0043231; GO:0043227; GO:0043229; GO:0043226; GO:0005622; GO:0110165_x000D_ [GO:0071466]; GO:0009410; GO:0070887; GO:0042221; GO:0051716; GO:0050896; GO:0009987; GO:0008150_x000D_ [GO:0071548]; GO:0051384; GO:1901654; GO:0031960; GO:0010033; GO:1901700; GO:0048545; GO:0042221; GO:0009725; GO:0014070; GO:0033993; GO:0050896; GO:0009719; GO:0008150_x000D_ [GO:0097421]; GO:0001889; GO:0031100; GO:0048732; GO:0061008; GO:0031099; GO:0048513; GO:0048731; GO:0048856; GO:0007275; GO:0032502; GO:0032501; GO:0008150_x000D_ [GO:1900264]; GO:0051347; GO:1900262; GO:2000573; GO:0043085; GO:0051338; GO:0090329; GO:2000278; GO:0010557; GO:0031328; GO:0051054; GO:0044093; GO:0050790; GO:0006275; GO:0010556; GO:0031326; GO:0051052; GO:0009891; GO:0010604; GO:0031325; GO:0045935; GO:0065009; GO:0009889; GO:0060255; GO:0031323; GO:0019219; GO:0009893; GO:0048522; GO:0051173; GO:0065007; GO:0019222; GO:0050794; GO:0051171; GO:0080090; GO:0048518; GO:0008150; GO:0050789_x000D_ [GO:1902065]; GO:0043200; GO:0001101; GO:0010243; GO:1901700; GO:0042221; GO:0010033; GO:1901698; GO:0050896; GO:0008150_x000D_ [GO:1902990]; GO:0032201; GO:1903047; GO:0000723; GO:0022402; GO:0033260; GO:0000278; GO:0006259; GO:0032200; GO:0009987; GO:0007049; GO:0044786; GO:0044260; GO:0090304; GO:0051276; GO:0008150; GO:0006261; GO:0043170; GO:0044237; GO:0006139; GO:0006996; GO:0006260; GO:0071704; GO:0008152; GO:0006725; GO:0034641; GO:0044238; GO:0046483; GO:1901360; GO:0016043; GO:0006807; GO:0071840	Pf00705, Pf02747	28.75	9.89558e+06	1.37878e+07	0.0574713	2	2	2	2	6	8.73164e+06	1.76506e+07	0.314176	7	7	7	7	9	3.04234e+06	4.71845e+06	0.233716	5	5	5	5	6	8.33588e+06	1.50583e+07	0.180077	5	5	5	5	12
284		O14745		Na(+)/H(+) exchange regulatory cofactor NHE-RF1 OS=Homo sapiens OX=9606 GN=SLC9A3R1 PE=1 SV=4	SLC9A3R1	[GO:0001726]; GO:0120025; GO:0031252; GO:0042995; GO:0110165; GO:0005575_x000D_ [GO:0002009]; GO:0048729; GO:0060429; GO:0009653; GO:0009888; GO:0032502; GO:0048856; GO:0008150_x000D_ [GO:0003096]; GO:0003014; GO:0006814; GO:0003008; GO:0030001; GO:0032501; GO:0006812; GO:0008150; GO:0006811; GO:0006810; GO:0051234; GO:0051179_x000D_ [GO:0005102]; GO:0005515; GO:0005488; GO:0003674_x000D_ [GO:0005737]; GO:0110165; GO:0005622; GO:0005575_x000D_ [GO:0005902]; GO:0098858; GO:0120025; GO:0042995; GO:0110165; GO:0005575_x000D_ [GO:0007009]; GO:0061024; GO:0010256; GO:0016043; GO:0071840; GO:0009987; GO:0008150_x000D_ [GO:0007097]; GO:0046907; GO:0051647; GO:0051656; GO:0006810; GO:0051641; GO:0051649; GO:0051640; GO:0051234; GO:0009987; GO:0051179; GO:0008150_x000D_ [GO:0007191]; GO:0007189; GO:0007212; GO:0007188; GO:0007165; GO:1903351; GO:0007186; GO:0009987; GO:0050794; GO:0007154; GO:0023052; GO:0051716; GO:0071870; GO:1903350; GO:0008150; GO:0050789; GO:0050896; GO:0071407; GO:0071868; GO:0071869; GO:1901701; GO:0065007; GO:0014070; GO:0071310; GO:0071417; GO:0071867; GO:1901700; GO:0070887; GO:0010033; GO:0010243; GO:0071495; GO:1901699; GO:0042221; GO:1901698; GO:0009719_x000D_ [GO:0007605]; GO:0050954; GO:0007600; GO:0050877; GO:0003008; GO:0032501; GO:0008150_x000D_ [GO:0008013]; GO:0005515; GO:0005488; GO:0003674_x000D_ [GO:0008285]; GO:0042127; GO:0048523; GO:0050794; GO:0048519; GO:0050789; GO:0065007; GO:0008150_x000D_ [GO:0008360]; GO:0022604; GO:0022603; GO:0050793; GO:0050789; GO:0065007; GO:0008150_x000D_ [GO:0008361]; GO:0032535; GO:0016043; GO:0090066; GO:0071840; GO:0065008; GO:0009987; GO:0065007; GO:0008150_x000D_ [GO:0010642]; GO:0009968; GO:0010640; GO:0009966; GO:0010648; GO:0023057; GO:0048585; GO:0010646; GO:0023051; GO:0048583; GO:0048523; GO:0048519; GO:0050794; GO:0050789; GO:0065007; GO:0008150_x000D_ [GO:0012505]; GO:0110165; GO:0005575_x000D_ [GO:0014067]; GO:0014066; GO:1902532; GO:1902531; GO:0009968; GO:0009966; GO:0010648; GO:0023057; GO:0048585; GO:0010646; GO:0023051; GO:0048583; GO:0048523; GO:0048519; GO:0050794; GO:0050789; GO:0065007; GO:0008150_x000D_ [GO:0015185]; GO:0008028; GO:0008514; GO:0015171; GO:0015812; GO:0046943; GO:0015718; GO:0008509; GO:0015711; GO:0003333; GO:0006865; GO:0046942; GO:0005342; GO:1905039; GO:0015075; GO:0098656; GO:0006820; GO:0071702; GO:0015849; GO:0071705; GO:0022857; GO:1903825; GO:0034220; GO:0006811; GO:0006810; GO:0005215; GO:0055085; GO:0051234; GO:0003674; GO:0009987; GO:0051179; GO:0008150_x000D_ [GO:0015629]; GO:0005856; GO:0043232; GO:0043228; GO:0043229; GO:0043226; GO:0005622; GO:0110165; GO:0005575_x000D_ [GO:0016020]; GO:0110165; GO:0005575_x000D_ [GO:0016055]; GO:1905114; GO:0198738; GO:0007166; GO:0007267; GO:0007165; GO:0007154; GO:0023052; GO:0009987; GO:0050794; GO:0051716; GO:0008150; GO:0050789; GO:0050896; GO:0065007_x000D_ [GO:0016324]; GO:0098590; GO:0045177; GO:0016020; GO:0005886; GO:0110165; GO:0071944; GO:0005575_x000D_ [GO:0017081]; GO:0099106; GO:0016247; GO:0098772; GO:0003674_x000D_ [GO:0019902]; GO:0019899; GO:0005515; GO:0005488; GO:0003674_x000D_ [GO:0022612]; GO:0009887; GO:0048732; GO:0009653; GO:0048513; GO:0032502; GO:0048856; GO:0008150_x000D_ [GO:0030033]; GO:0032528; GO:0120031; GO:0120036; GO:0030031; GO:0030030; GO:0022607; GO:0016043; GO:0044085; GO:0071840; GO:0009987; GO:0008150_x000D_ [GO:0030036]; GO:0007010; GO:0030029; GO:0006996; GO:0009987; GO:0016043; GO:0008150; GO:0071840_x000D_ [GO:0030165]; GO:0019904; GO:0005515; GO:0005488; GO:0003674_x000D_ [GO:0030175]; GO:0098858; GO:0120025; GO:0042995; GO:0110165; GO:0005575_x000D_ [GO:0030336]; GO:0030334; GO:2000146; GO:2000145; GO:0040013; GO:0048523; GO:0040012; GO:0050794; GO:0048519; GO:0050789; GO:0065007; GO:0008150_x000D_ [GO:0030643]; GO:0055062; GO:0072502; GO:0072506; GO:0030002; GO:0055081; GO:0098771; GO:0006873; GO:0050801; GO:0055082; GO:0048878; GO:0019725; GO:0042592; GO:0009987; GO:0065008; GO:0008150; GO:0065007_x000D_ [GO:0031526]; GO:0031253; GO:0005903; GO:0098590; GO:0120025; GO:0098862; GO:0016020; GO:0005886; GO:0042995; GO:0110165; GO:0071944; GO:0005575_x000D_ [GO:0031528]; GO:0031253; GO:0005902; GO:0098590; GO:0120025; GO:0098858; GO:0016020; GO:0005886; GO:0042995; GO:0110165; GO:0071944; GO:0005575_x000D_ [GO:0031698]; GO:0031690; GO:0001664; GO:0005102; GO:0005515; GO:0005488; GO:0003674_x000D_ [GO:0031799]; GO:0035256; GO:0001664; GO:0035254; GO:0005102; GO:0005515; GO:0005488; GO:0003674_x000D_ [GO:0031800]; GO:0035256; GO:0001664; GO:0035254; GO:0005102; GO:0005515; GO:0005488; GO:0003674_x000D_ [GO:0032415]; GO:0010155; GO:2000649; GO:1904062; GO:0032412; GO:1902305; GO:0034765; GO:0022898; GO:0002028; GO:0034762; GO:0043269; GO:0032409; GO:0010959; GO:0050794; GO:0051049; GO:0065009; GO:0050789; GO:0032879; GO:0065007; GO:0008150_x000D_ [GO:0032416]; GO:0032415; GO:2000650; GO:0010155; GO:2000649; GO:0032413; GO:1902306; GO:1904062; GO:0032412; GO:1902305; GO:0032410; GO:0034766; GO:0010766; GO:1904063; GO:0034765; GO:0022898; GO:0002028; GO:0032409; GO:0044092; GO:0051051; GO:0034763; GO:0043271; GO:0034762; GO:0043269; GO:0010959; GO:0065009; GO:0048519; GO:0051049; GO:0048523; GO:0050794; GO:0065007; GO:0050789; GO:0032879; GO:0008150_x000D_ [GO:0032426]; GO:0110165; GO:0032420; GO:0005575; GO:0043005; GO:0098858; GO:0032421; GO:0043226; GO:0120025; GO:0098862; GO:0042995_x000D_ [GO:0032782]; GO:0015718; GO:0046717; GO:0046942; GO:0046903; GO:0015711; GO:0006810; GO:0006820; GO:0071702; GO:0051234; GO:0006811; GO:0051179; GO:0008150_x000D_ [GO:0034635]; GO:0015711; GO:0042939; GO:0072337; GO:0072348; GO:0006820; GO:0071702; GO:0006857; GO:0071705; GO:0006810; GO:0006811; GO:0015833; GO:0051234; GO:0042886; GO:0051179; GO:0008150_x000D_ [GO:0034767]; GO:0034764; GO:0034765; GO:0043270; GO:0034762; GO:0048522; GO:0051050; GO:0043269; GO:0050794; GO:0051049; GO:0048518; GO:0050789; GO:0032879; GO:0065007; GO:0008150_x000D_ [GO:0042802]; GO:0005515; GO:0005488; GO:0003674_x000D_ [GO:0043495]; GO:0030674; GO:0060090; GO:0003674_x000D_ [GO:0043621]; GO:0005515; GO:0005488; GO:0003674_x000D_ [GO:0044782]; GO:0006996; GO:0120036; GO:0016043; GO:0030030; GO:0071840; GO:0009987; GO:0008150_x000D_ [GO:0044877]; GO:0005488; GO:0003674_x000D_ [GO:0045121]; GO:0098857; GO:0016020; GO:0110165; GO:0005575_x000D_ [GO:0045159]; GO:0017022; GO:0008092; GO:0005515; GO:0005488; GO:0003674_x000D_ [GO:0045198]; GO:0030859; GO:0035089; GO:0045197; GO:0090162; GO:0030855; GO:0001738; GO:0035088; GO:0061162; GO:0030010; GO:0030154; GO:0060429; GO:0002009; GO:0061245; GO:0061339; GO:0007163; GO:0048869; GO:0009888; GO:0048729; GO:0009987; GO:0032502; GO:0048856; GO:0009653; GO:0008150_x000D_ [GO:0045199]; GO:0035090; GO:0045197; GO:0030011; GO:0035088; GO:0007163; GO:0061245; GO:0009987; GO:0008150_x000D_ [GO:0045859]; GO:0001932; GO:0043549; GO:0031399; GO:0042325; GO:0051338; GO:0051246; GO:0019220; GO:0050790; GO:0051171; GO:0060255; GO:0080090; GO:0051174; GO:0065009; GO:0019222; GO:0031323; GO:0065007; GO:0050789; GO:0050794; GO:0008150_x000D_ [GO:0045930]; GO:0007346; GO:0045786; GO:0051726; GO:0048523; GO:0050794; GO:0048519; GO:0050789; GO:0065007; GO:0008150_x000D_ [GO:0047485]; GO:0005515; GO:0005488; GO:0003674_x000D_ [GO:0048471]; GO:0110165; GO:0005737; GO:0005575; GO:0005622_x000D_ [GO:0050780]; GO:0001664; GO:0005102; GO:0005515; GO:0005488; GO:0003674_x000D_ [GO:0051683]; GO:0051645; GO:0051649; GO:0051656; GO:0051640; GO:0051234; GO:0051641; GO:0051179; GO:0009987; GO:0008150_x000D_ [GO:0051898]; GO:0051896; GO:1902532; GO:1902531; GO:0009968; GO:0009966; GO:0010648; GO:0023057; GO:0048585; GO:0010646; GO:0023051; GO:0048583; GO:0048523; GO:0048519; GO:0050794; GO:0050789; GO:0065007; GO:0008150_x000D_ [GO:0051939]; GO:0015800; GO:0015812; GO:0006865; GO:0046942; GO:0015849; GO:0071705; GO:0015711; GO:0071702; GO:0006810; GO:0006820; GO:0051234; GO:0006811; GO:0051179; GO:0008150_x000D_ [GO:0060088]; GO:0060122; GO:0002093; GO:0031175; GO:0060119; GO:0048598; GO:0048667; GO:0042472; GO:0060117; GO:0120036; GO:0048666; GO:0060113; GO:0009653; GO:0009790; GO:0000904; GO:0042471; GO:0048839; GO:0042491; GO:0030030; GO:0048468; GO:0030182; GO:0042490; GO:0032502; GO:0048856; GO:0007275; GO:0000902; GO:0048562; GO:0090596; GO:0043583; GO:0035315; GO:0016043; GO:0048869; GO:0030154; GO:0048699; GO:0008150; GO:0032501; GO:0009887; GO:0048568; GO:0007423; GO:0009913; GO:0071840; GO:0009987; GO:0022008; GO:0048513; GO:0030855; GO:0008544; GO:0007399; GO:0060429; GO:0009888; GO:0048731_x000D_ [GO:0060158]; GO:0007200; GO:0007212; GO:0007186; GO:0007165; GO:1903351; GO:0009987; GO:0050794; GO:0007154; GO:0023052; GO:0051716; GO:0071870; GO:1903350; GO:0008150; GO:0050789; GO:0050896; GO:0071407; GO:0071868; GO:0071869; GO:1901701; GO:0065007; GO:0014070; GO:0071310; GO:0071417; GO:0071867; GO:1901700; GO:0070887; GO:0010033; GO:0010243; GO:0071495; GO:1901699; GO:0042221; GO:1901698; GO:0009719_x000D_ [GO:0065003]; GO:0022607; GO:0043933; GO:0016043; GO:0044085; GO:0071840; GO:0009987; GO:0008150_x000D_ [GO:0070293]; GO:0003014; GO:0003008; GO:0032501; GO:0008150_x000D_ [GO:0070373]; GO:0043409; GO:0070372; GO:0043408; GO:1902532; GO:1902531; GO:0009968; GO:0009966; GO:0010648; GO:0023057; GO:0048585; GO:0010646; GO:0023051; GO:0048583; GO:0048523; GO:0048519; GO:0050794; GO:0050789; GO:0065007; GO:0008150_x000D_ [GO:0070851]; GO:0005102; GO:0005515; GO:0005488; GO:0003674_x000D_ [GO:0071944]; GO:0110165; GO:0005575_x000D_ [GO:0072659]; GO:0072657; GO:1990778; GO:0008104; GO:0051668; GO:0070727; GO:0051641; GO:0033036; GO:0009987; GO:0051179; GO:0008150_x000D_ [GO:0090090]; GO:0030178; GO:0060828; GO:0009968; GO:0030111; GO:0009966; GO:0010648; GO:0023057; GO:0048585; GO:0010646; GO:0023051; GO:0048583; GO:0048523; GO:0048519; GO:0050794; GO:0050789; GO:0065007; GO:0008150_x000D_ [GO:0090660]; GO:0003351; GO:0050877; GO:0003341; GO:0006858; GO:0099111; GO:0003008; GO:0007018; GO:0006810; GO:0032501; GO:0007017; GO:0051234; GO:0008150; GO:0009987; GO:0051179_x000D_ [GO:0097225]; GO:0110165; GO:0036126; GO:0005575; GO:0097729; GO:0031514; GO:0005929; GO:0043227; GO:0120025; GO:0043226; GO:0042995_x000D_ [GO:0097291]; GO:0070293; GO:0003014; GO:0003008; GO:0032501; GO:0008150_x000D_ [GO:0098739]; GO:0055085; GO:0006810; GO:0009987; GO:0051234; GO:0008150; GO:0051179_x000D_ [GO:0098797]; GO:0098796; GO:0005886; GO:0032991; GO:0016020; GO:0071944; GO:0005575; GO:0110165_x000D_ [GO:0150104]; GO:0010232; GO:0003018; GO:0006810; GO:0003013; GO:0051234; GO:0003008; GO:0051179; GO:0032501; GO:0008150_x000D_ [GO:1903402]; GO:0044062; GO:0098801; GO:0044057; GO:0051046; GO:0051239; GO:0051049; GO:0050789; GO:0032879; GO:0065007; GO:0008150_x000D_ [GO:2001244]; GO:1902533; GO:2001235; GO:2001242; GO:0009967; GO:1902531; GO:0043065; GO:2001233; GO:0009966; GO:0010647; GO:0023056; GO:0048584; GO:0042981; GO:0043068; GO:0010646; GO:0023051; GO:0048583; GO:0048522; GO:0048518; GO:0043067; GO:0010942; GO:0050794; GO:0050789; GO:0010941; GO:0065007; GO:0008150	Pf00595, Pf09007	38.845	4.12355e+06	5.74546e+06	0.206704	5	5	5	5	5	1.52291e+06	3.0785e+06	0.0642458	2	2	2	2	2	6.11792e+06	9.48845e+06	0.298883	8	8	8	8	11	1.19135e+07	2.1521e+07	0.365922	10	10	10	10	19
