## Supplemental Table 1 for "The coordinated action of UFMylation and ribosome-associated quality control pathway clears arrested nascent chains at the endoplasmic reticulum" (part 2 of 3)

### Sheet: Cushion (continued)
#	Contaminant	Accession	Protein group accessions	Description	Genes	GO Accessions	Pfam IDs	MW[kDa]	FLAG-UFM1_Untreated_Cushion_2								Untagged_ANS_Cushion_1								FLAG-UFM1_ANS_Cushion_1								FLAG-UFM1_ANS_Cushion_2
285		P07741		Adenine phosphoribosyltransferase OS=Homo sapiens OX=9606 GN=APRT PE=1 SV=2	APRT	[GO:0002055]; GO:0002060; GO:0002054; GO:0036094; GO:0097159; GO:1901363; GO:0005488; GO:0003674_x000D_ [GO:0003999]; GO:0106130; GO:0016763; GO:0016757; GO:0016740; GO:0003824; GO:0003674_x000D_ [GO:0005576]; GO:0110165; GO:0005575_x000D_ [GO:0005654]; GO:0110165; GO:0031981; GO:0005575; GO:0070013; GO:0005634; GO:0043233; GO:0043229; GO:0043231; GO:0031974; GO:0043226; GO:0005622; GO:0043227_x000D_ [GO:0005737]; GO:0110165; GO:0005622; GO:0005575_x000D_ [GO:0005829]; GO:0110165; GO:0005737; GO:0005575; GO:0005622_x000D_ [GO:0006166]; GO:0043101; GO:0043174; GO:0046129; GO:0034654; GO:0043094; GO:0072522; GO:0009163; GO:0042451; GO:0042455; GO:0046128; GO:0006139; GO:0018130; GO:0019438; GO:0044271; GO:1901362; GO:0044237; GO:0072521; GO:1901566; GO:0009116; GO:0034404; GO:1901659; GO:0042278; GO:0009119; GO:0006725; GO:0034641; GO:0044238; GO:0046483; GO:1901360; GO:0044249; GO:1901576; GO:0008152; GO:0009987; GO:1901564; GO:0055086; GO:1901657; GO:0044283; GO:1901137; GO:0006807; GO:0071704; GO:0009058; GO:0008150; GO:0044281; GO:1901135_x000D_ [GO:0006168]; GO:0043096; GO:0046084; GO:0009113; GO:0043101; GO:0046083; GO:0006144; GO:0046112; GO:0072522; GO:0034654; GO:0043094; GO:0009112; GO:0072521; GO:0018130; GO:1901362; GO:1901566; GO:0019438; GO:0044271; GO:0006139; GO:0044237; GO:0055086; GO:1901564; GO:0006725; GO:0034641; GO:0046483; GO:1901360; GO:0044249; GO:1901576; GO:0044238; GO:0008152; GO:0009987; GO:0044281; GO:0006807; GO:0071704; GO:0009058; GO:0008150_x000D_ [GO:0007595]; GO:0007589; GO:0030879; GO:0046903; GO:0050878; GO:0048732; GO:0006810; GO:0065008; GO:0048513; GO:0051234; GO:0065007; GO:0048856; GO:0051179; GO:0008150; GO:0032502_x000D_ [GO:0007625]; GO:0007610; GO:0032501; GO:0008150_x000D_ [GO:0016208]; GO:0032559; GO:0043168; GO:0043169; GO:0030554; GO:0032555; GO:0043167; GO:0017076; GO:0032553; GO:0005488; GO:0000166; GO:0097367; GO:0003674; GO:0036094; GO:1901265; GO:0097159; GO:1901363_x000D_ [GO:0032263]; GO:0006177; GO:0106380; GO:0009152; GO:0009168; GO:0046037; GO:0032261; GO:0006164; GO:0009150; GO:0009260; GO:0009127; GO:0009156; GO:0009167; GO:0043101; GO:0043173; GO:0006163; GO:0009165; GO:0072522; GO:0009259; GO:0046390; GO:0009124; GO:0009126; GO:0009161; GO:0034654; GO:0043094; GO:0009117; GO:0072521; GO:1901293; GO:0018130; GO:0019438; GO:0044271; GO:1901362; GO:1901566; GO:0019693; GO:0090407; GO:1901137; GO:0009123; GO:0006139; GO:0044237; GO:0006753; GO:0006725; GO:0034641; GO:0046483; GO:1901360; GO:1901564; GO:0044249; GO:1901576; GO:0006796; GO:0019637; GO:1901135; GO:0044238; GO:0008152; GO:0009987; GO:0055086; GO:0006807; GO:0071704; GO:0009058; GO:0006793; GO:0008150; GO:0044281_x000D_ [GO:0032264]; GO:0006188; GO:0106380; GO:0009152; GO:0009168; GO:0046040; GO:0032261; GO:0006164; GO:0009150; GO:0009260; GO:0009127; GO:0009156; GO:0009167; GO:0043101; GO:0043173; GO:0006163; GO:0009165; GO:0072522; GO:0009259; GO:0046390; GO:0009124; GO:0009126; GO:0009161; GO:0034654; GO:0043094; GO:0009117; GO:0072521; GO:1901293; GO:0018130; GO:0019438; GO:0044271; GO:1901362; GO:1901566; GO:0019693; GO:0090407; GO:1901137; GO:0009123; GO:0006139; GO:0044237; GO:0006753; GO:0006725; GO:0034641; GO:0046483; GO:1901360; GO:1901564; GO:0044249; GO:1901576; GO:0006796; GO:0019637; GO:1901135; GO:0044238; GO:0008152; GO:0009987; GO:0055086; GO:0006807; GO:0071704; GO:0009058; GO:0006793; GO:0008150; GO:0044281_x000D_ [GO:0032869]; GO:0032868; GO:0071375; GO:0043434; GO:0032870; GO:1901653; GO:0009725; GO:1901652; GO:0071310; GO:0071495; GO:0071417; GO:1901701; GO:0009719; GO:0010033; GO:0010243; GO:1901700; GO:0070887; GO:1901699; GO:0050896; GO:0042221; GO:1901698; GO:0051716; GO:0008150; GO:0009987_x000D_ [GO:0034774]; GO:0060205; GO:0030141; GO:0031983; GO:0070013; GO:0031410; GO:0099503; GO:0012505; GO:0043233; GO:0031982; GO:0043229; GO:0097708; GO:0005737; GO:0110165; GO:0031974; GO:0043226; GO:0043227; GO:0005622; GO:0043231; GO:0005575_x000D_ [GO:0044209]; GO:0006167; GO:0106380; GO:0009152; GO:0009168; GO:0046033; GO:0032261; GO:0006164; GO:0009150; GO:0009260; GO:0009127; GO:0009156; GO:0009167; GO:0043101; GO:0043173; GO:0006163; GO:0009165; GO:0072522; GO:0009259; GO:0046390; GO:0009124; GO:0009126; GO:0009161; GO:0034654; GO:0043094; GO:0009117; GO:0072521; GO:1901293; GO:0018130; GO:0019438; GO:0044271; GO:1901362; GO:1901566; GO:0019693; GO:0090407; GO:1901137; GO:0009123; GO:0006139; GO:0044237; GO:0006753; GO:0006725; GO:0034641; GO:0046483; GO:1901360; GO:1901564; GO:0044249; GO:1901576; GO:0006796; GO:0019637; GO:1901135; GO:0044238; GO:0008152; GO:0009987; GO:0055086; GO:0006807; GO:0071704; GO:0009058; GO:0006793; GO:0008150; GO:0044281	Pf00156	19.595	2.15002e+07	2.99569e+07	0	0	0	0	0	0	1.07874e+08	2.18062e+08	0	0	0	0	0	0	3.1804e+06	4.93257e+06	0	0	0	0	0	0	254856	460383	0	0	0	0	0	0
286		P82979		SAP domain-containing ribonucleoprotein OS=Homo sapiens OX=9606 GN=SARNP PE=1 SV=3	SARNP	[GO:0000122]; GO:0006357; GO:0045892; GO:0006355; GO:1903507; GO:0010468; GO:1903506; GO:1902679; GO:0060255; GO:2001141; GO:0010558; GO:0031327; GO:0051253; GO:0019222; GO:0010556; GO:0031326; GO:0051252; GO:0009890; GO:0010605; GO:0031324; GO:0045934; GO:0050789; GO:0009889; GO:0031323; GO:0019219; GO:0009892; GO:0048523; GO:0051172; GO:0065007; GO:0050794; GO:0051171; GO:0080090; GO:0048519; GO:0008150_x000D_ [GO:0000346]; GO:0140513; GO:0032991; GO:0005634; GO:0005575; GO:0043231; GO:0043227; GO:0043229; GO:0043226; GO:0005622; GO:0110165_x000D_ [GO:0003677]; GO:0003676; GO:0097159; GO:1901363; GO:0005488; GO:0003674_x000D_ [GO:0003682]; GO:0005488; GO:0003674_x000D_ [GO:0005634]; GO:0043231; GO:0043227; GO:0043229; GO:0043226; GO:0005622; GO:0110165; GO:0005575_x000D_ [GO:0005654]; GO:0110165; GO:0031981; GO:0005575; GO:0070013; GO:0005634; GO:0043233; GO:0043229; GO:0043231; GO:0031974; GO:0043226; GO:0005622; GO:0043227_x000D_ [GO:0006406]; GO:0006405; GO:0051028; GO:0010467; GO:0050658; GO:0051168; GO:0043170; GO:0050657; GO:0051236; GO:0006913; GO:0071704; GO:0015931; GO:0051234; GO:0006403; GO:0051169; GO:0008152; GO:0071702; GO:0071705; GO:0051179; GO:0033036; GO:0046907; GO:0008150; GO:0006810; GO:0051641; GO:0051649; GO:0009987_x000D_ [GO:0006417]; GO:0010608; GO:0034248; GO:0051246; GO:2000112; GO:0010468; GO:0031323; GO:0051171; GO:0060255; GO:0080090; GO:0010556; GO:0031326; GO:0019222; GO:0050794; GO:0009889; GO:0050789; GO:0065007; GO:0008150_x000D_ [GO:0016607]; GO:0016604; GO:0110165; GO:0005654; GO:0005575; GO:0031981; GO:0070013; GO:0005634; GO:0043233; GO:0043229; GO:0043231; GO:0031974; GO:0043226; GO:0005622; GO:0043227_x000D_ [GO:0016973]; GO:0006406; GO:0006405; GO:0051028; GO:0010467; GO:0050658; GO:0051168; GO:0043170; GO:0050657; GO:0051236; GO:0006913; GO:0071704; GO:0015931; GO:0051234; GO:0006403; GO:0051169; GO:0008152; GO:0071702; GO:0071705; GO:0051179; GO:0033036; GO:0046907; GO:0008150; GO:0006810; GO:0051641; GO:0051649; GO:0009987_x000D_ [GO:0036464]; GO:0035770; GO:0005737; GO:0043232; GO:0099080; GO:0110165; GO:0005622; GO:0043228; GO:0043229; GO:0005575; GO:0043226	Pf02037	23.656	4.4164e+06	6.1535e+06	0.180952	4	4	4	4	4	32211.7	0	0	0	0	0	0	0	7.30827e+06	1.13346e+07	0.180952	4	4	4	4	6	1.33612e+07	2.41363e+07	0.180952	4	4	4	4	6
287		P30040		Endoplasmic reticulum resident protein 29 OS=Homo sapiens OX=9606 GN=ERP29 PE=1 SV=4	ERP29	[GO:0001934]; GO:0001932; GO:0031401; GO:0042327; GO:0031399; GO:0042325; GO:0051247; GO:0045937; GO:0051246; GO:0019220; GO:0010604; GO:0051173; GO:0010562; GO:0051171; GO:0060255; GO:0080090; GO:0051174; GO:0009893; GO:0031325; GO:0019222; GO:0031323; GO:0048518; GO:0048522; GO:0050789; GO:0050794; GO:0065007; GO:0008150_x000D_ [GO:0005783]; GO:0043231; GO:0005737; GO:0012505; GO:0043227; GO:0043229; GO:0110165; GO:0005622; GO:0043226; GO:0005575_x000D_ [GO:0005788]; GO:0070013; GO:0005783; GO:0043233; GO:0043229; GO:0043231; GO:0005737; GO:0012505; GO:0031974; GO:0043226; GO:0005622; GO:0043227; GO:0110165; GO:0005575_x000D_ [GO:0005790]; GO:0005783; GO:0043231; GO:0005737; GO:0012505; GO:0043227; GO:0043229; GO:0110165; GO:0005622; GO:0043226; GO:0005575_x000D_ [GO:0006457]; GO:0009987; GO:0008150_x000D_ [GO:0006886]; GO:0015031; GO:0046907; GO:0008104; GO:0045184; GO:0071702; GO:0071705; GO:0006810; GO:0051641; GO:0051649; GO:0070727; GO:0051234; GO:0009987; GO:0051179; GO:0033036; GO:0008150_x000D_ [GO:0009306]; GO:0015031; GO:0032940; GO:0035592; GO:0045184; GO:0071702; GO:0071705; GO:0046903; GO:0140352; GO:0071692; GO:0008104; GO:0051234; GO:0006810; GO:0009987; GO:0070727; GO:0051179; GO:0008150; GO:0033036; GO:0051641_x000D_ [GO:0009986]; GO:0110165; GO:0005575_x000D_ [GO:0010628]; GO:0010468; GO:0010604; GO:0060255; GO:0009893; GO:0019222; GO:0048518; GO:0050789; GO:0065007; GO:0008150_x000D_ [GO:0010629]; GO:0010468; GO:0010605; GO:0060255; GO:0009892; GO:0019222; GO:0048519; GO:0050789; GO:0065007; GO:0008150_x000D_ [GO:0030133]; GO:0031410; GO:0012505; GO:0097708; GO:0005737; GO:0110165; GO:0031982; GO:0043231; GO:0005622; GO:0005575; GO:0043227; GO:0043229; GO:0043226_x000D_ [GO:0042470]; GO:0048770; GO:0031410; GO:0097708; GO:0005737; GO:0031982; GO:0043231; GO:0110165; GO:0005622; GO:0043227; GO:0043229; GO:0005575; GO:0043226_x000D_ [GO:0042803]; GO:0042802; GO:0046983; GO:0005515; GO:0005488; GO:0003674_x000D_ [GO:0043335]; GO:0009987; GO:0008150_x000D_ [GO:0043406]; GO:0043405; GO:0043410; GO:0071902; GO:0071900; GO:0043408; GO:1902533; GO:0045860; GO:0045859; GO:1902531; GO:0009967; GO:0001934; GO:0033674; GO:0001932; GO:0043549; GO:0009966; GO:0010647; GO:0023056; GO:0048584; GO:0031401; GO:0042327; GO:0051347; GO:0031399; GO:0042325; GO:0051338; GO:0010646; GO:0023051; GO:0048583; GO:0048522; GO:0048518; GO:0051247; GO:0045937; GO:0043085; GO:0051246; GO:0019220; GO:0050790; GO:0050794; GO:0050789; GO:0010604; GO:0051173; GO:0010562; GO:0044093; GO:0051171; GO:0060255; GO:0080090; GO:0051174; GO:0065009; GO:0065007; GO:0009893; GO:0031325; GO:0019222; GO:0031323; GO:0008150_x000D_ [GO:0050709]; GO:0050708; GO:0051224; GO:1903531; GO:0051223; GO:1903530; GO:0051051; GO:1904950; GO:0048523; GO:0051048; GO:0051049; GO:0070201; GO:0050794; GO:0051046; GO:0048519; GO:1903828; GO:0032879; GO:0032880; GO:0050789; GO:0060341; GO:0065007; GO:0008150_x000D_ [GO:0051087]; GO:0005515; GO:0005488; GO:0003674_x000D_ [GO:1902235]; GO:1905897; GO:2001242; GO:0080135; GO:1902531; GO:2001233; GO:0050794; GO:0080134; GO:0009966; GO:0042981; GO:0050789; GO:0048583; GO:0010646; GO:0023051; GO:0043067; GO:0065007; GO:0010941; GO:0008150	Pf07749, Pf07912	28.975	4.59486e+06	6.40216e+06	0.210728	5	5	5	5	6	1.65718e+06	3.34992e+06	0.0842912	2	2	2	2	2	5.17239e+06	8.02201e+06	0.0842912	2	2	2	2	3	1.35996e+07	2.45669e+07	0.210728	5	5	5	5	9
288		P61289		Proteasome activator complex subunit 3 OS=Homo sapiens OX=9606 GN=PSME3 PE=1 SV=1	PSME3	[GO:0000502]; GO:0140535; GO:1905369; GO:0032991; GO:1905368; GO:0005575; GO:1902494_x000D_ [GO:0002039]; GO:0005515; GO:0005488; GO:0003674_x000D_ [GO:0005654]; GO:0110165; GO:0031981; GO:0005575; GO:0070013; GO:0005634; GO:0043233; GO:0043229; GO:0043231; GO:0031974; GO:0043226; GO:0005622; GO:0043227_x000D_ [GO:0005737]; GO:0110165; GO:0005622; GO:0005575_x000D_ [GO:0005829]; GO:0110165; GO:0005737; GO:0005575; GO:0005622_x000D_ [GO:0006915]; GO:0012501; GO:0008219; GO:0009987; GO:0008150_x000D_ [GO:0007049]; GO:0009987; GO:0008150_x000D_ [GO:0008537]; GO:0032991; GO:0022624; GO:0005575; GO:0000502; GO:0005622; GO:0140535; GO:1905369; GO:0110165; GO:1905368; GO:1902494_x000D_ [GO:0010950]; GO:0010952; GO:0052548; GO:0045862; GO:0051345; GO:0052547; GO:0030162; GO:0051247; GO:0043085; GO:0051336; GO:0051246; GO:0010604; GO:0051173; GO:0044093; GO:0050790; GO:0051171; GO:0060255; GO:0080090; GO:0009893; GO:0065009; GO:0019222; GO:0048518; GO:0065007; GO:0050789; GO:0008150_x000D_ [GO:0042802]; GO:0005515; GO:0005488; GO:0003674_x000D_ [GO:0061133]; GO:0016504; GO:0061135; GO:0010950; GO:0008047; GO:0061134; GO:0010952; GO:0052548; GO:0030234; GO:0052547; GO:0045862; GO:0051345; GO:0098772; GO:0050790; GO:0030162; GO:0051336; GO:0051247; GO:0043085; GO:0003674; GO:0065009; GO:0051246; GO:0010604; GO:0051173; GO:0044093; GO:0065007; GO:0051171; GO:0060255; GO:0080090; GO:0009893; GO:0008150; GO:0019222; GO:0048518; GO:0050789_x000D_ [GO:0061136]; GO:0042176; GO:1903050; GO:0009894; GO:0051246; GO:0030162; GO:0019222; GO:0051171; GO:0060255; GO:0080090; GO:0050789; GO:0065007; GO:0008150_x000D_ [GO:0097371]; GO:0005515; GO:0005488; GO:0003674_x000D_ [GO:2000045]; GO:1901990; GO:1902806; GO:0007346; GO:1901987; GO:0051726; GO:0010564; GO:0050794; GO:0050789; GO:0065007; GO:0008150_x000D_ [GO:2001237]; GO:2001234; GO:2001236; GO:0009968; GO:0043066; GO:2001233; GO:0009966; GO:0010648; GO:0023057; GO:0048585; GO:0042981; GO:0043069; GO:0010646; GO:0023051; GO:0048583; GO:0048523; GO:0048519; GO:0043067; GO:0060548; GO:0050794; GO:0050789; GO:0010941; GO:0065007; GO:0008150	Pf02251, Pf02252	29.488	4.97603e+06	6.93326e+06	0.125984	3	3	3	3	6	5.65773e+06	1.14369e+07	0.0787402	2	2	2	2	4	4.00785e+06	6.2159e+06	0.0787402	2	2	2	2	4	1.50656e+07	2.72151e+07	0.212598	5	5	5	5	11
289		O15479		Melanoma-associated antigen B2 OS=Homo sapiens OX=9606 GN=MAGEB2 PE=1 SV=3	MAGEB2	[GO:0000122]; GO:0006357; GO:0045892; GO:0006355; GO:1903507; GO:0010468; GO:1903506; GO:1902679; GO:0060255; GO:2001141; GO:0010558; GO:0031327; GO:0051253; GO:0019222; GO:0010556; GO:0031326; GO:0051252; GO:0009890; GO:0010605; GO:0031324; GO:0045934; GO:0050789; GO:0009889; GO:0031323; GO:0019219; GO:0009892; GO:0048523; GO:0051172; GO:0065007; GO:0050794; GO:0051171; GO:0080090; GO:0048519; GO:0008150_x000D_ [GO:0005634]; GO:0043231; GO:0043227; GO:0043229; GO:0043226; GO:0005622; GO:0110165; GO:0005575	Pf01454, Pf12440	35.255	9.64617e+07	1.34403e+08	0.310345	11	11	11	11	38	8.44503e+07	1.70712e+08	0.231975	8	8	8	8	33	1.30774e+08	2.02821e+08	0.310345	11	11	11	11	57	2.15169e+08	3.88691e+08	0.285266	10	10	10	10	64
290		P41567		Eukaryotic translation initiation factor 1 OS=Homo sapiens OX=9606 GN=EIF1 PE=1 SV=1	EIF1	[GO:0003743]; GO:0008135; GO:0006413; GO:0090079; GO:0006412; GO:0044237; GO:0003676; GO:0045182; GO:0019538; GO:0034645; GO:0043043; GO:0010467; GO:0008152; GO:0009987; GO:0097159; GO:1901363; GO:0003674; GO:0006417; GO:0043170; GO:0044238; GO:1901564; GO:0009059; GO:0044249; GO:0044260; GO:0006518; GO:0043604; GO:1901566; GO:0008150; GO:0005488; GO:0010608; GO:0034248; GO:0051246; GO:2000112; GO:0071704; GO:0006807; GO:1901576; GO:0009058; GO:0043603; GO:0044271; GO:0010468; GO:0031323; GO:0051171; GO:0060255; GO:0080090; GO:0010556; GO:0031326; GO:0034641; GO:0019222; GO:0050794; GO:0009889; GO:0050789; GO:0065007_x000D_ [GO:0005634]; GO:0043231; GO:0043227; GO:0043229; GO:0043226; GO:0005622; GO:0110165; GO:0005575_x000D_ [GO:0005737]; GO:0110165; GO:0005622; GO:0005575_x000D_ [GO:0006446]; GO:0006417; GO:0010608; GO:0034248; GO:0051246; GO:2000112; GO:0010468; GO:0031323; GO:0051171; GO:0060255; GO:0080090; GO:0010556; GO:0031326; GO:0019222; GO:0050794; GO:0009889; GO:0050789; GO:0065007; GO:0008150_x000D_ [GO:0008135]; GO:0090079; GO:0006412; GO:0003676; GO:0045182; GO:0019538; GO:0034645; GO:0043043; GO:0010467; GO:0097159; GO:1901363; GO:0003674; GO:0006417; GO:0043170; GO:0044238; GO:1901564; GO:0009059; GO:0044249; GO:0044260; GO:0006518; GO:0043604; GO:1901566; GO:0005488; GO:0010608; GO:0034248; GO:0051246; GO:2000112; GO:0071704; GO:0008152; GO:0006807; GO:1901576; GO:0009058; GO:0044237; GO:0043603; GO:0044271; GO:0010468; GO:0031323; GO:0051171; GO:0060255; GO:0080090; GO:0010556; GO:0031326; GO:0008150; GO:0009987; GO:0034641; GO:0019222; GO:0050794; GO:0009889; GO:0050789; GO:0065007_x000D_ [GO:0009048]; GO:0007549; GO:0040029; GO:0010468; GO:0006325; GO:0060255; GO:0016043; GO:0051276; GO:0019222; GO:0071840; GO:0006996; GO:0050789; GO:0009987; GO:0065007; GO:0008150_x000D_ [GO:0016282]; GO:0070993; GO:1990904; GO:0005737; GO:0032991; GO:0110165; GO:0005622; GO:0005575_x000D_ [GO:0043024]; GO:0043021; GO:0044877; GO:0005488; GO:0003674	Pf01253	12.725	4.65279e+07	6.48287e+07	0.504425	4	4	4	4	8	3.25328e+06	6.57636e+06	0	0	0	0	0	0	2.41791e+07	3.75001e+07	0.504425	4	4	4	4	5	5.82858e+07	1.0529e+08	0.504425	3	3	3	3	8
291		Q9Y2S6		Translation machinery-associated protein 7 OS=Homo sapiens OX=9606 GN=TMA7 PE=1 SV=1	TMA7		Pf09072	7.062	1.55241e+07	2.16302e+07	0.140625	1	1	1	1	4	1.30106e+06	2.63003e+06	0.140625	1	1	1	1	1	1.18902e+07	1.84409e+07	0.140625	1	1	1	1	4	2.55716e+07	4.61936e+07	0.140625	1	1	1	1	5
292		O00264		Membrane-associated progesterone receptor component 1 OS=Homo sapiens OX=9606 GN=PGRMC1 PE=1 SV=3	PGRMC1	[GO:0001540]; GO:0042277; GO:0033218; GO:0005488; GO:0003674_x000D_ [GO:0005496]; GO:0008289; GO:0097159; GO:0005488; GO:0003674_x000D_ [GO:0005741]; GO:0031966; GO:0031968; GO:0031090; GO:0005740; GO:0019867; GO:0098588; GO:0031967; GO:0016020; GO:0043227; GO:0005739; GO:0031975; GO:0043229; GO:0110165; GO:0043226; GO:0043231; GO:0005737; GO:0005622; GO:0005575_x000D_ [GO:0005783]; GO:0043231; GO:0005737; GO:0012505; GO:0043227; GO:0043229; GO:0110165; GO:0005622; GO:0043226; GO:0005575_x000D_ [GO:0005886]; GO:0016020; GO:0071944; GO:0110165; GO:0005575_x000D_ [GO:0005887]; GO:0016021; GO:0031226; GO:0031224; GO:0005886; GO:0110165; GO:0016020; GO:0071944; GO:0005575_x000D_ [GO:0006783]; GO:0006779; GO:0042168; GO:0046148; GO:0006778; GO:0033014; GO:0042440; GO:0033013; GO:0018130; GO:0019438; GO:0044271; GO:1901362; GO:1901566; GO:0008152; GO:0006725; GO:0046483; GO:1901360; GO:1901564; GO:0044249; GO:0034641; GO:1901576; GO:0008150; GO:0044237; GO:0071704; GO:0006807; GO:0009058; GO:0009987_x000D_ [GO:0007411]; GO:0097485; GO:0007409; GO:0031175; GO:0006935; GO:0048812; GO:0048667; GO:0061564; GO:0120036; GO:0048666; GO:0042330; GO:0042221; GO:0120039; GO:0000904; GO:0030030; GO:0048468; GO:0030182; GO:0040011; GO:0009605; GO:0050896; GO:0048858; GO:0000902; GO:0016043; GO:0048856; GO:0048869; GO:0030154; GO:0048699; GO:0008150; GO:0032990; GO:0009653; GO:0071840; GO:0032502; GO:0009987; GO:0022008; GO:0032989; GO:0007399; GO:0048731; GO:0007275; GO:0032501_x000D_ [GO:0007613]; GO:0007611; GO:0007610; GO:0050890; GO:0032501; GO:0050877; GO:0008150; GO:0003008_x000D_ [GO:0008306]; GO:0007612; GO:0007611; GO:0007610; GO:0050890; GO:0032501; GO:0050877; GO:0008150; GO:0003008_x000D_ [GO:0012505]; GO:0110165; GO:0005575_x000D_ [GO:0020037]; GO:0046906; GO:0097159; GO:1901363; GO:0005488; GO:0003674_x000D_ [GO:0030868]; GO:0005789; GO:0098588; GO:0005790; GO:0031090; GO:0042175; GO:0098827; GO:0005783; GO:0016020; GO:0043227; GO:0012505; GO:0031984; GO:0043231; GO:0005737; GO:0110165; GO:0043226; GO:0043229; GO:0005622; GO:0005575_x000D_ [GO:0035579]; GO:0030667; GO:0042581; GO:0030659; GO:0098588; GO:0030141; GO:0012506; GO:0031410; GO:0031090; GO:0099503; GO:0012505; GO:0031982; GO:0097708; GO:0005737; GO:0016020; GO:0043227; GO:0110165; GO:0043231; GO:0005622; GO:0043226; GO:0005575; GO:0043229_x000D_ [GO:0042803]; GO:0042802; GO:0046983; GO:0005515; GO:0005488; GO:0003674_x000D_ [GO:0043005]; GO:0120025; GO:0042995; GO:0110165; GO:0005575_x000D_ [GO:0043025]; GO:0044297; GO:0036477; GO:0110165; GO:0005575_x000D_ [GO:0044297]; GO:0110165; GO:0005575_x000D_ [GO:0045202]; GO:0030054; GO:0110165; GO:0005575_x000D_ [GO:0046872]; GO:0043169; GO:0043167; GO:0005488; GO:0003674_x000D_ [GO:0099563]; GO:0050808; GO:0034330; GO:0016043; GO:0071840; GO:0009987; GO:0008150_x000D_ [GO:1903078]; GO:1903076; GO:1904377; GO:1905477; GO:1904375; GO:1905475; GO:1903829; GO:0032880; GO:0048522; GO:0060341; GO:0048518; GO:0050794; GO:0032879; GO:0050789; GO:0065007; GO:0008150_x000D_ [GO:1905809]; GO:0050807; GO:0051129; GO:0051128; GO:0050803; GO:0048523; GO:0050794; GO:0065008; GO:0048519; GO:0050789; GO:0065007; GO:0008150	Pf00173	21.658	1.38916e+07	1.93555e+07	0.34359	6	5	6	5	16	5.39222e+06	1.09001e+07	0.194872	4	4	4	4	6	2.72806e+07	4.23103e+07	0.34359	6	5	6	5	18	3.63326e+07	6.56328e+07	0.241026	5	4	5	4	18
293		Q9H910		Jupiter microtubule associated homolog 2 OS=Homo sapiens OX=9606 GN=JPT2 PE=1 SV=1	JPT2	[GO:0005634]; GO:0043231; GO:0043227; GO:0043229; GO:0043226; GO:0005622; GO:0110165; GO:0005575_x000D_ [GO:0005829]; GO:0110165; GO:0005737; GO:0005575; GO:0005622_x000D_ [GO:0005886]; GO:0016020; GO:0071944; GO:0110165; GO:0005575	Pf17054	20.051	7.02987e+06	9.79494e+06	0.221053	3	3	3	3	3	1.33661e+06	2.7019e+06	0.0736842	1	1	1	1	1	7.99035e+06	1.23925e+07	0.284211	5	5	5	5	7	1.47617e+07	2.66661e+07	0.384211	6	6	6	6	9
294		P48643		T-complex protein 1 subunit epsilon OS=Homo sapiens OX=9606 GN=CCT5 PE=1 SV=1	CCT5	[GO:0003730]; GO:0003729; GO:0003723; GO:0003676; GO:0097159; GO:1901363; GO:0005488; GO:0003674_x000D_ [GO:0005524]; GO:0032559; GO:0035639; GO:0030554; GO:0032555; GO:0043168; GO:1901265; GO:0017076; GO:0032553; GO:0043167; GO:0097159; GO:1901363; GO:0000166; GO:0097367; GO:0005488; GO:0036094; GO:0003674_x000D_ [GO:0005813]; GO:0005815; GO:0110165; GO:0015630; GO:0005575; GO:0005856; GO:0043232; GO:0043228; GO:0043229; GO:0043226; GO:0005622_x000D_ [GO:0005829]; GO:0110165; GO:0005737; GO:0005575; GO:0005622_x000D_ [GO:0005832]; GO:0101031; GO:0005829; GO:0032991; GO:0110165; GO:0005737; GO:0005575; GO:0005622_x000D_ [GO:0005874]; GO:0099513; GO:0015630; GO:0099512; GO:0005856; GO:0099081; GO:0043232; GO:0099080; GO:0043228; GO:0043229; GO:0110165; GO:0043226; GO:0005622; GO:0005575_x000D_ [GO:0006457]; GO:0009987; GO:0008150_x000D_ [GO:0007339]; GO:0035036; GO:0009988; GO:0022414; GO:0007338; GO:0008037; GO:0008150; GO:0000003; GO:0009566; GO:0009987; GO:0019953_x000D_ [GO:0009615]; GO:0051707; GO:0043207; GO:0044419; GO:0009605; GO:0009607; GO:0008150; GO:0050896_x000D_ [GO:0016887]; GO:0017111; GO:0140657; GO:0016462; GO:0003674; GO:0016818; GO:0016817; GO:0016787; GO:0003824_x000D_ [GO:0031681]; GO:0005515; GO:0005488; GO:0003674_x000D_ [GO:0032212]; GO:0032210; GO:1904358; GO:2000573; GO:1904356; GO:2000278; GO:0032206; GO:0010557; GO:0031328; GO:0051054; GO:0032204; GO:0010556; GO:0031326; GO:0051052; GO:2001252; GO:0009891; GO:0010604; GO:0031325; GO:0045935; GO:0033044; GO:0009889; GO:0060255; GO:0031323; GO:0019219; GO:0010638; GO:0009893; GO:0048522; GO:0051173; GO:0033043; GO:0019222; GO:0050794; GO:0051171; GO:0080090; GO:0051130; GO:0048518; GO:0051128; GO:0050789; GO:0065007; GO:0008150_x000D_ [GO:0044183]; GO:0003674; GO:0006457; GO:0009987; GO:0008150_x000D_ [GO:0044297]; GO:0110165; GO:0005575_x000D_ [GO:0048027]; GO:0003729; GO:0003723; GO:0003676; GO:0097159; GO:1901363; GO:0005488; GO:0003674_x000D_ [GO:0048487]; GO:0015631; GO:0008092; GO:0005515; GO:0005488; GO:0003674_x000D_ [GO:0050821]; GO:0031647; GO:0065008; GO:0065007; GO:0008150_x000D_ [GO:0051082]; GO:0005515; GO:0005488; GO:0003674_x000D_ [GO:0061077]; GO:0006457; GO:0009987; GO:0008150_x000D_ [GO:1901998]; GO:0006810; GO:0051234; GO:0051179; GO:0008150_x000D_ [GO:1904851]; GO:0070203; GO:1904816; GO:1904951; GO:0070202; GO:1904814; GO:1903829; GO:0070201; GO:0032880; GO:0048522; GO:0060341; GO:0048518; GO:0050794; GO:0032879; GO:0050789; GO:0065007; GO:0008150	Pf00118	59.633	1.25712e+07	1.75158e+07	0.269871	14	14	14	14	19	3.27779e+07	6.62591e+07	0.451017	24	24	24	24	38	7.0441e+06	1.09249e+07	0.121996	7	7	7	7	10	1.31832e+07	2.38148e+07	0.229205	11	11	11	11	17
295		Q14103		Heterogeneous nuclear ribonucleoprotein D0 OS=Homo sapiens OX=9606 GN=HNRNPD PE=1 SV=1	HNRNPD	[GO:0001889]; GO:0048732; GO:0061008; GO:0048513; GO:0048731; GO:0048856; GO:0007275; GO:0032502; GO:0032501; GO:0008150_x000D_ [GO:0003680]; GO:0000217; GO:0003677; GO:0003676; GO:0097159; GO:1901363; GO:0005488; GO:0003674_x000D_ [GO:0003682]; GO:0005488; GO:0003674_x000D_ [GO:0003723]; GO:0003676; GO:0097159; GO:1901363; GO:0005488; GO:0003674_x000D_ [GO:0005634]; GO:0043231; GO:0043227; GO:0043229; GO:0043226; GO:0005622; GO:0110165; GO:0005575_x000D_ [GO:0005654]; GO:0110165; GO:0031981; GO:0005575; GO:0070013; GO:0005634; GO:0043233; GO:0043229; GO:0043231; GO:0031974; GO:0043226; GO:0005622; GO:0043227_x000D_ [GO:0005829]; GO:0110165; GO:0005737; GO:0005575; GO:0005622_x000D_ [GO:0006355]; GO:0010468; GO:1903506; GO:0060255; GO:2001141; GO:0019222; GO:0010556; GO:0031326; GO:0051252; GO:0050789; GO:0009889; GO:0031323; GO:0019219; GO:0065007; GO:0050794; GO:0051171; GO:0080090; GO:0008150_x000D_ [GO:0006396]; GO:0016070; GO:0010467; GO:0090304; GO:0043170; GO:0006139; GO:0071704; GO:0006725; GO:0034641; GO:0044238; GO:0046483; GO:1901360; GO:0008152; GO:0044237; GO:0006807; GO:0008150; GO:0009987_x000D_ [GO:0006401]; GO:0016070; GO:0034655; GO:0044265; GO:0090304; GO:0006139; GO:0019439; GO:0044270; GO:0046700; GO:1901361; GO:0009057; GO:0044248; GO:0044260; GO:0043170; GO:0006725; GO:0034641; GO:0044238; GO:0046483; GO:1901360; GO:1901575; GO:0009056; GO:0044237; GO:0071704; GO:0006807; GO:0008152; GO:0009987; GO:0008150_x000D_ [GO:0010468]; GO:0060255; GO:0019222; GO:0050789; GO:0065007; GO:0008150_x000D_ [GO:0021549]; GO:0048856; GO:0022037; GO:0032502; GO:0030902; GO:0008150; GO:0007420; GO:0048513; GO:0007417; GO:0060322; GO:0048731; GO:0007399; GO:0007275; GO:0032501_x000D_ [GO:0032204]; GO:0033044; GO:0051052; GO:0033043; GO:0019219; GO:0060255; GO:0051128; GO:0031323; GO:0051171; GO:0080090; GO:0019222; GO:0050794; GO:0050789; GO:0065007; GO:0008150_x000D_ [GO:0035925]; GO:0003730; GO:0003729; GO:0003723; GO:0003676; GO:0097159; GO:1901363; GO:0005488; GO:0003674_x000D_ [GO:0042162]; GO:0043565; GO:0003677; GO:0003676; GO:0097159; GO:1901363; GO:0005488; GO:0003674_x000D_ [GO:0042752]; GO:0050789; GO:0065007; GO:0008150_x000D_ [GO:0042789]; GO:0006366; GO:0009299; GO:0006351; GO:0016071; GO:0097659; GO:0016070; GO:0032774; GO:0010467; GO:0090304; GO:0009059; GO:0034654; GO:0043170; GO:0006139; GO:1901576; GO:0018130; GO:0019438; GO:0044271; GO:1901362; GO:0071704; GO:0006725; GO:0034641; GO:0044238; GO:0046483; GO:1901360; GO:0009058; GO:0044249; GO:0008152; GO:0044237; GO:0006807; GO:0008150; GO:0009987_x000D_ [GO:0042826]; GO:0019899; GO:0005515; GO:0005488; GO:0003674_x000D_ [GO:0045202]; GO:0030054; GO:0110165; GO:0005575_x000D_ [GO:0045727]; GO:0006417; GO:0010557; GO:0010628; GO:0031328; GO:0034250; GO:0051247; GO:0010608; GO:0034248; GO:0051246; GO:2000112; GO:0009891; GO:0010556; GO:0010604; GO:0010468; GO:0031325; GO:0031326; GO:0051173; GO:0031323; GO:0051171; GO:0060255; GO:0080090; GO:0009889; GO:0009893; GO:0048522; GO:0019222; GO:0050794; GO:0048518; GO:0050789; GO:0065007; GO:0008150_x000D_ [GO:0045893]; GO:0006355; GO:1903508; GO:0010468; GO:1903506; GO:1902680; GO:0060255; GO:2001141; GO:0010557; GO:0031328; GO:0051254; GO:0019222; GO:0010556; GO:0031326; GO:0051252; GO:0009891; GO:0010604; GO:0031325; GO:0045935; GO:0050789; GO:0009889; GO:0031323; GO:0019219; GO:0009893; GO:0048522; GO:0051173; GO:0065007; GO:0050794; GO:0051171; GO:0080090; GO:0048518; GO:0008150_x000D_ [GO:0045944]; GO:0006357; GO:0045893; GO:0006355; GO:1903508; GO:0010468; GO:1903506; GO:1902680; GO:0060255; GO:2001141; GO:0010557; GO:0031328; GO:0051254; GO:0019222; GO:0010556; GO:0031326; GO:0051252; GO:0009891; GO:0010604; GO:0031325; GO:0045935; GO:0050789; GO:0009889; GO:0031323; GO:0019219; GO:0009893; GO:0048522; GO:0051173; GO:0065007; GO:0050794; GO:0051171; GO:0080090; GO:0048518; GO:0008150_x000D_ [GO:0051592]; GO:0010038; GO:0010035; GO:0042221; GO:0050896; GO:0008150_x000D_ [GO:0051602]; GO:0009628; GO:0050896; GO:0008150_x000D_ [GO:0061158]; GO:0061157; GO:0017148; GO:0043488; GO:0050779; GO:0061014; GO:0006417; GO:0010629; GO:0034249; GO:0051248; GO:2000113; GO:0043487; GO:0061013; GO:0031331; GO:0051254; GO:1903313; GO:0010608; GO:0034248; GO:0051246; GO:2000112; GO:0010468; GO:0010605; GO:0031324; GO:0051172; GO:0010558; GO:0031327; GO:0031329; GO:0051252; GO:0065008; GO:1903311; GO:0009896; GO:0031325; GO:0010604; GO:0045935; GO:0031323; GO:0051171; GO:0060255; GO:0080090; GO:0010556; GO:0031326; GO:0009892; GO:0048523; GO:0009890; GO:0009894; GO:0019219; GO:0065007; GO:0009893; GO:0048522; GO:0051173; GO:0019222; GO:0050794; GO:0009889; GO:0048519; GO:0008150; GO:0048518; GO:0050789_x000D_ [GO:0070934]; GO:0048255; GO:0043488; GO:0043489; GO:1902373; GO:0043487; GO:0061013; GO:1902369; GO:0010628; GO:1903312; GO:0010608; GO:0031329; GO:0051252; GO:0065008; GO:0010468; GO:1903311; GO:0031330; GO:0051253; GO:0010604; GO:0009894; GO:0031323; GO:0019219; GO:0060255; GO:0065007; GO:0009895; GO:0031324; GO:0010605; GO:0045934; GO:0009893; GO:0019222; GO:0050794; GO:0051171; GO:0080090; GO:0008150; GO:0009892; GO:0048523; GO:0051172; GO:0048518; GO:0050789; GO:0048519_x000D_ [GO:0071230]; GO:0043200; GO:0071229; GO:0071417; GO:1901701; GO:0001101; GO:0010243; GO:1901700; GO:0070887; GO:0071310; GO:0071495; GO:1901699; GO:0042221; GO:0010033; GO:1901698; GO:0051716; GO:0009719; GO:0050896; GO:0009987; GO:0008150_x000D_ [GO:0071392]; GO:0032355; GO:0071396; GO:0071407; GO:1901701; GO:0014070; GO:0033993; GO:1901700; GO:0071310; GO:0070887; GO:0010033; GO:0042221; GO:0051716; GO:0050896; GO:0009987; GO:0008150_x000D_ [GO:0071732]; GO:0071241; GO:0071731; GO:1901701; GO:1902170; GO:0010035; GO:0070887; GO:1901698; GO:1901700; GO:1901699; GO:0042221; GO:0051716; GO:0050896; GO:0009987; GO:0008150_x000D_ [GO:0097167]; GO:0006417; GO:0007623; GO:0032501; GO:0010608; GO:0034248; GO:0051246; GO:2000112; GO:0048511; GO:0008150; GO:0010468; GO:0031323; GO:0051171; GO:0060255; GO:0080090; GO:0010556; GO:0031326; GO:0019222; GO:0050794; GO:0009889; GO:0050789; GO:0065007_x000D_ [GO:0106002]; GO:0032991; GO:0005829; GO:0005575; GO:0110165; GO:0005737; GO:0005622_x000D_ [GO:1900152]; GO:0045727; GO:1900151; GO:1902373; GO:0006417; GO:0010557; GO:0010628; GO:0031328; GO:0034250; GO:0051247; GO:0043488; GO:0061013; GO:1902369; GO:1903312; GO:0010608; GO:0034248; GO:0051246; GO:2000112; GO:0009891; GO:0010556; GO:0010604; GO:0010468; GO:0031325; GO:0031326; GO:0051173; GO:0043487; GO:0031329; GO:1903311; GO:0031330; GO:0051253; GO:0031323; GO:0051171; GO:0060255; GO:0080090; GO:0009889; GO:0009893; GO:0048522; GO:0051252; GO:0065008; GO:0009894; GO:0009895; GO:0031324; GO:0010605; GO:0045934; GO:0019222; GO:0050794; GO:0048518; GO:0019219; GO:0065007; GO:0009892; GO:0048523; GO:0051172; GO:0050789; GO:0008150; GO:0048519_x000D_ [GO:1901355]; GO:0010243; GO:0014070; GO:0045472; GO:0097305; GO:1901654; GO:0010033; GO:1901698; GO:1901700; GO:0042221; GO:0050896; GO:0008150_x000D_ [GO:1904355]; GO:0032206; GO:1904353; GO:0032204; GO:0051054; GO:2001252; GO:0033044; GO:0051052; GO:0010604; GO:0045935; GO:0010638; GO:0033043; GO:0019219; GO:0060255; GO:0009893; GO:0031325; GO:0051173; GO:0051130; GO:0051128; GO:0031323; GO:0051171; GO:0080090; GO:0019222; GO:0048518; GO:0048522; GO:0050794; GO:0050789; GO:0065007; GO:0008150_x000D_ [GO:1904383]; GO:0010035; GO:1902074; GO:0042221; GO:0050896; GO:0008150_x000D_ [GO:1904586]; GO:0071417; GO:1904585; GO:0010243; GO:0071310; GO:0071495; GO:1901699; GO:0010033; GO:1901698; GO:0070887; GO:0009719; GO:0042221; GO:0051716; GO:0050896; GO:0009987; GO:0008150_x000D_ [GO:1905663]; GO:0051347; GO:1905661; GO:0043085; GO:0051338; GO:0051972; GO:0044093; GO:0050790; GO:2000278; GO:0065009; GO:0010556; GO:0031326; GO:0051052; GO:0065007; GO:0009889; GO:0060255; GO:0031323; GO:0019219; GO:0008150; GO:0019222; GO:0050794; GO:0051171; GO:0080090; GO:0050789_x000D_ [GO:1990828]; GO:0043697; GO:0043696; GO:0048869; GO:0032502; GO:0009987; GO:0008150_x000D_ [GO:1990904]; GO:0032991; GO:0005575_x000D_ [GO:2000767]; GO:0045727; GO:2000765; GO:0006417; GO:0010557; GO:0010628; GO:0031328; GO:0034250; GO:0051247; GO:0010608; GO:0034248; GO:0051246; GO:2000112; GO:0009891; GO:0010556; GO:0010604; GO:0010468; GO:0031325; GO:0031326; GO:0051173; GO:0031323; GO:0051171; GO:0060255; GO:0080090; GO:0009889; GO:0009893; GO:0048522; GO:0019222; GO:0050794; GO:0048518; GO:0050789; GO:0065007; GO:0008150	Pf00076, Pf08143	38.41	6.30581e+06	8.78608e+06	0.138028	5	4	5	4	9	3.12141e+06	6.30979e+06	0.126761	5	4	5	4	7	1.11842e+07	1.7346e+07	0.160563	6	5	6	5	13	1.74565e+07	3.15341e+07	0.180282	6	5	6	5	13
296		Q14197		Peptidyl-tRNA hydrolase ICT1, mitochondrial OS=Homo sapiens OX=9606 GN=MRPL58 PE=1 SV=1	MRPL58	[GO:0004045]; GO:0052689; GO:0140101; GO:0016788; GO:0140098; GO:0016787; GO:0140640; GO:0003824; GO:0003674_x000D_ [GO:0005654]; GO:0110165; GO:0031981; GO:0005575; GO:0070013; GO:0005634; GO:0043233; GO:0043229; GO:0043231; GO:0031974; GO:0043226; GO:0005622; GO:0043227_x000D_ [GO:0005739]; GO:0043231; GO:0005737; GO:0043227; GO:0043229; GO:0110165; GO:0005622; GO:0043226; GO:0005575_x000D_ [GO:0005743]; GO:0019866; GO:0031966; GO:0031090; GO:0031967; GO:0005740; GO:0016020; GO:0043227; GO:0031975; GO:0043229; GO:0005739; GO:0110165; GO:0043226; GO:0005622; GO:0043231; GO:0005737; GO:0005575_x000D_ [GO:0005759]; GO:0070013; GO:0005739; GO:0043233; GO:0043229; GO:0043231; GO:0005737; GO:0031974; GO:0043226; GO:0005622; GO:0043227; GO:0110165; GO:0005575_x000D_ [GO:0005762]; GO:0000315; GO:0098798; GO:0005761; GO:0015934; GO:0000313; GO:0032991; GO:0005739; GO:0005759; GO:0044391; GO:0005840; GO:0043226; GO:0005575; GO:0043231; GO:0005737; GO:0070013; GO:1990904; GO:0043232; GO:0110165; GO:0043227; GO:0043229; GO:0005622; GO:0043233; GO:0043228; GO:0031974_x000D_ [GO:0005886]; GO:0016020; GO:0071944; GO:0110165; GO:0005575_x000D_ [GO:0016150]; GO:0003747; GO:0008079; GO:0008135; GO:0006415; GO:0090079; GO:0006412; GO:0032984; GO:0003676; GO:0045182; GO:0019538; GO:0034645; GO:0043043; GO:0010467; GO:0022411; GO:0043933; GO:0097159; GO:1901363; GO:0003674; GO:0006417; GO:0043170; GO:0044238; GO:1901564; GO:0009059; GO:0044249; GO:0044260; GO:0006518; GO:0043604; GO:1901566; GO:0016043; GO:0005488; GO:0010608; GO:0034248; GO:0051246; GO:2000112; GO:0071704; GO:0008152; GO:0006807; GO:1901576; GO:0009058; GO:0044237; GO:0043603; GO:0044271; GO:0071840; GO:0010468; GO:0031323; GO:0051171; GO:0060255; GO:0080090; GO:0010556; GO:0031326; GO:0008150; GO:0009987; GO:0034641; GO:0019222; GO:0050794; GO:0009889; GO:0050789; GO:0065007_x000D_ [GO:0032543]; GO:0006412; GO:0140053; GO:0019538; GO:0034645; GO:0043043; GO:0010467; GO:0043170; GO:0044238; GO:1901564; GO:0009059; GO:0044249; GO:0044260; GO:0006518; GO:0043604; GO:1901566; GO:0071704; GO:0008152; GO:0006807; GO:1901576; GO:0009058; GO:0044237; GO:0043603; GO:0044271; GO:0008150; GO:0009987; GO:0034641_x000D_ [GO:0070126]; GO:0006415; GO:0032543; GO:0032984; GO:0006412; GO:0140053; GO:0022411; GO:0043933; GO:0019538; GO:0034645; GO:0043043; GO:0010467; GO:0016043; GO:0043170; GO:0044238; GO:1901564; GO:0009059; GO:0044249; GO:0044260; GO:0006518; GO:0043604; GO:1901566; GO:0071840; GO:0071704; GO:0008152; GO:0006807; GO:1901576; GO:0009058; GO:0044237; GO:0043603; GO:0044271; GO:0009987; GO:0008150; GO:0034641	Pf00472	23.615	1.61226e+07	2.24641e+07	0.339806	7	7	7	7	14	1.01253e+07	2.04679e+07	0.276699	6	6	6	6	12	1.52928e+07	2.3718e+07	0.305825	7	7	7	7	18	2.54196e+07	4.5919e+07	0.208738	5	5	5	5	15
297		P56385		ATP synthase subunit e, mitochondrial OS=Homo sapiens OX=9606 GN=ATP5ME PE=1 SV=2	ATP5ME	[GO:0000276]; GO:0045263; GO:0098800; GO:0005753; GO:0033177; GO:0005622; GO:0045259; GO:0098796; GO:0098798; GO:0005743; GO:0016469; GO:0110165; GO:0032991; GO:0016020; GO:0005739; GO:0019866; GO:0031966; GO:0005575; GO:0043231; GO:0005737; GO:0031090; GO:0031967; GO:0005740; GO:0043227; GO:0043229; GO:0031975; GO:0043226_x000D_ [GO:0005739]; GO:0043231; GO:0005737; GO:0043227; GO:0043229; GO:0110165; GO:0005622; GO:0043226; GO:0005575_x000D_ [GO:0005743]; GO:0019866; GO:0031966; GO:0031090; GO:0031967; GO:0005740; GO:0016020; GO:0043227; GO:0031975; GO:0043229; GO:0005739; GO:0110165; GO:0043226; GO:0005622; GO:0043231; GO:0005737; GO:0005575_x000D_ [GO:0005753]; GO:0045259; GO:0098800; GO:0016469; GO:0098796; GO:0098798; GO:0005743; GO:0032991; GO:0016020; GO:0005739; GO:0019866; GO:0031966; GO:0005575; GO:0110165; GO:0043231; GO:0005737; GO:0031090; GO:0031967; GO:0005740; GO:0043227; GO:0043229; GO:0005622; GO:0031975; GO:0043226_x000D_ [GO:0015078]; GO:0022890; GO:1902600; GO:0008324; GO:0015318; GO:0098662; GO:0015075; GO:0098655; GO:0022857; GO:0098660; GO:0034220; GO:0006812; GO:0005215; GO:0055085; GO:0006811; GO:0003674; GO:0006810; GO:0009987; GO:0051234; GO:0008150; GO:0051179_x000D_ [GO:0015986]; GO:0006754; GO:0009152; GO:0009206; GO:0046034; GO:0006164; GO:0009150; GO:0009260; GO:0009145; GO:0009201; GO:0009205; GO:0006163; GO:0009165; GO:0072522; GO:0009259; GO:0046390; GO:0009142; GO:0009144; GO:0009199; GO:0009117; GO:0072521; GO:1901293; GO:0018130; GO:0019438; GO:0044271; GO:1901362; GO:1901566; GO:0019693; GO:0090407; GO:1901137; GO:0009141; GO:0006753; GO:0006725; GO:0034641; GO:0046483; GO:1901360; GO:1901564; GO:0034654; GO:0044249; GO:1901576; GO:0006796; GO:0019637; GO:1901135; GO:0055086; GO:0044237; GO:0006807; GO:0071704; GO:0006139; GO:0009058; GO:0006793; GO:0044281; GO:0008152; GO:0009987; GO:0044238; GO:0008150_x000D_ [GO:0042776]; GO:0015986; GO:0006119; GO:0006754; GO:0009060; GO:0009152; GO:0009206; GO:0046034; GO:0045333; GO:0006164; GO:0009150; GO:0009260; GO:0009145; GO:0009201; GO:0009205; GO:0015980; GO:0006163; GO:0009165; GO:0072522; GO:0009259; GO:0046390; GO:0009142; GO:0009144; GO:0009199; GO:0006091; GO:0009117; GO:0072521; GO:1901293; GO:0018130; GO:0019438; GO:0044271; GO:1901362; GO:1901566; GO:0019693; GO:0090407; GO:1901137; GO:0009141; GO:0044237; GO:0006753; GO:0006725; GO:0034641; GO:0046483; GO:1901360; GO:1901564; GO:0034654; GO:0044249; GO:1901576; GO:0006796; GO:0019637; GO:1901135; GO:0008152; GO:0009987; GO:0055086; GO:0006807; GO:0071704; GO:0006139; GO:0009058; GO:0006793; GO:0008150; GO:0044281; GO:0044238	Pf05680	7.928	7.42308e+07	1.03428e+08	0.318841	3	3	3	3	15	2.48803e+07	5.02945e+07	0.304348	2	2	2	2	6	2.66149e+07	4.12778e+07	0.318841	3	3	3	3	9	7.48247e+07	1.35167e+08	0.318841	3	3	3	3	16
298		Q96FQ6		Protein S100-A16 OS=Homo sapiens OX=9606 GN=S100A16 PE=1 SV=1	S100A16	[GO:0005509]; GO:0046872; GO:0043169; GO:0043167; GO:0005488; GO:0003674_x000D_ [GO:0005615]; GO:0110165; GO:0005576; GO:0005575_x000D_ [GO:0005634]; GO:0043231; GO:0043227; GO:0043229; GO:0043226; GO:0005622; GO:0110165; GO:0005575_x000D_ [GO:0005730]; GO:0043232; GO:0031981; GO:0043228; GO:0043229; GO:0070013; GO:0005634; GO:0043226; GO:0005622; GO:0043233; GO:0043231; GO:0110165; GO:0031974; GO:0043227; GO:0005575_x000D_ [GO:0005737]; GO:0110165; GO:0005622; GO:0005575_x000D_ [GO:0005829]; GO:0110165; GO:0005737; GO:0005575; GO:0005622_x000D_ [GO:0005886]; GO:0016020; GO:0071944; GO:0110165; GO:0005575_x000D_ [GO:0042803]; GO:0042802; GO:0046983; GO:0005515; GO:0005488; GO:0003674_x000D_ [GO:0048306]; GO:0005515; GO:0005488; GO:0003674_x000D_ [GO:0051592]; GO:0010038; GO:0010035; GO:0042221; GO:0050896; GO:0008150	Pf01023	11.794	1.65979e+07	2.31263e+07	0.116505	1	1	1	1	4	5.01829e+06	1.01443e+07	0.116505	1	1	1	1	2	1.96596e+07	3.04906e+07	0.116505	1	1	1	1	5	4.04447e+07	7.30611e+07	0.23301	3	3	3	3	13
299		Q15369		Elongin-C OS=Homo sapiens OX=9606 GN=ELOC PE=1 SV=1	ELOC	[GO:0001222]; GO:0001221; GO:0008134; GO:0005515; GO:0005488; GO:0003674_x000D_ [GO:0005654]; GO:0110165; GO:0031981; GO:0005575; GO:0070013; GO:0005634; GO:0043233; GO:0043229; GO:0043231; GO:0031974; GO:0043226; GO:0005622; GO:0043227_x000D_ [GO:0005829]; GO:0110165; GO:0005737; GO:0005575; GO:0005622_x000D_ [GO:0006357]; GO:0006355; GO:0010468; GO:1903506; GO:0060255; GO:2001141; GO:0019222; GO:0010556; GO:0031326; GO:0051252; GO:0050789; GO:0009889; GO:0031323; GO:0019219; GO:0065007; GO:0050794; GO:0051171; GO:0080090; GO:0008150_x000D_ [GO:0006367]; GO:0006352; GO:0006366; GO:0032774; GO:0006351; GO:0009059; GO:0016070; GO:0034654; GO:0097659; GO:0043170; GO:1901576; GO:0090304; GO:0006139; GO:0018130; GO:0019438; GO:0044271; GO:1901362; GO:0010467; GO:0071704; GO:0009058; GO:0006725; GO:0034641; GO:0044238; GO:0046483; GO:1901360; GO:0044249; GO:0008152; GO:0044237; GO:0006807; GO:0008150; GO:0009987_x000D_ [GO:0006511]; GO:0019941; GO:0043632; GO:0051603; GO:0044265; GO:0006508; GO:0030163; GO:0009057; GO:0044248; GO:0044260; GO:0019538; GO:1901565; GO:0043170; GO:1901575; GO:0009056; GO:0044237; GO:0044238; GO:1901564; GO:0071704; GO:0008152; GO:0009987; GO:0006807; GO:0008150_x000D_ [GO:0016567]; GO:0032446; GO:0070647; GO:0036211; GO:0019538; GO:0043412; GO:0043170; GO:0044238; GO:1901564; GO:0071704; GO:0008152; GO:0006807; GO:0008150_x000D_ [GO:0030674]; GO:0060090; GO:0003674_x000D_ [GO:0031462]; GO:0031461; GO:0000151; GO:0140535; GO:1990234; GO:0032991; GO:1902494; GO:0005575_x000D_ [GO:0031466]; GO:0031461; GO:0000151; GO:0140535; GO:1990234; GO:0032991; GO:1902494; GO:0005575_x000D_ [GO:0070449]; GO:0008023; GO:0140513; GO:0005654; GO:0032991; GO:0005634; GO:0110165; GO:0031981; GO:0005575; GO:0043231; GO:0070013; GO:0043227; GO:0043229; GO:0043233; GO:0043226; GO:0005622; GO:0031974	Pf03931	12.465	1.3252e+07	1.84645e+07	0.366071	3	3	3	3	4	7.62618e+06	1.5416e+07	0.455357	4	4	4	4	5	1.67833e+07	2.60297e+07	0.178571	1	1	1	1	2	3.81134e+07	6.88497e+07	0.5	4	4	4	4	8
300		P60842		Eukaryotic initiation factor 4A-I OS=Homo sapiens OX=9606 GN=EIF4A1 PE=1 SV=1	EIF4A1	[GO:0000339]; GO:0003723; GO:0003676; GO:0097159; GO:1901363; GO:0005488; GO:0003674_x000D_ [GO:0002183]; GO:0006413; GO:0002181; GO:0044237; GO:0006412; GO:0008152; GO:0009987; GO:0019538; GO:0034645; GO:0043043; GO:0010467; GO:0008150; GO:0043170; GO:0044238; GO:1901564; GO:0009059; GO:0044249; GO:0044260; GO:0006518; GO:0043604; GO:1901566; GO:0071704; GO:0006807; GO:1901576; GO:0009058; GO:0043603; GO:0044271; GO:0034641_x000D_ [GO:0003724]; GO:0004386; GO:0008186; GO:0140098; GO:0140640; GO:0140657; GO:0003824; GO:0003674_x000D_ [GO:0003725]; GO:0003723; GO:0003676; GO:0097159; GO:1901363; GO:0005488; GO:0003674_x000D_ [GO:0003729]; GO:0003723; GO:0003676; GO:0097159; GO:1901363; GO:0005488; GO:0003674_x000D_ [GO:0003743]; GO:0008135; GO:0006413; GO:0090079; GO:0006412; GO:0044237; GO:0003676; GO:0045182; GO:0019538; GO:0034645; GO:0043043; GO:0010467; GO:0008152; GO:0009987; GO:0097159; GO:1901363; GO:0003674; GO:0006417; GO:0043170; GO:0044238; GO:1901564; GO:0009059; GO:0044249; GO:0044260; GO:0006518; GO:0043604; GO:1901566; GO:0008150; GO:0005488; GO:0010608; GO:0034248; GO:0051246; GO:2000112; GO:0071704; GO:0006807; GO:1901576; GO:0009058; GO:0043603; GO:0044271; GO:0010468; GO:0031323; GO:0051171; GO:0060255; GO:0080090; GO:0010556; GO:0031326; GO:0034641; GO:0019222; GO:0050794; GO:0009889; GO:0050789; GO:0065007_x000D_ [GO:0004386]; GO:0140640; GO:0140657; GO:0003824; GO:0003674_x000D_ [GO:0005524]; GO:0032559; GO:0035639; GO:0030554; GO:0032555; GO:0043168; GO:1901265; GO:0017076; GO:0032553; GO:0043167; GO:0097159; GO:1901363; GO:0000166; GO:0097367; GO:0005488; GO:0036094; GO:0003674_x000D_ [GO:0005737]; GO:0110165; GO:0005622; GO:0005575_x000D_ [GO:0005829]; GO:0110165; GO:0005737; GO:0005575; GO:0005622_x000D_ [GO:0006413]; GO:0044237; GO:0006412; GO:0008152; GO:0009987; GO:0019538; GO:0034645; GO:0043043; GO:0010467; GO:0008150; GO:0043170; GO:0044238; GO:1901564; GO:0009059; GO:0044249; GO:0044260; GO:0006518; GO:0043604; GO:1901566; GO:0071704; GO:0006807; GO:1901576; GO:0009058; GO:0043603; GO:0044271; GO:0034641_x000D_ [GO:0008135]; GO:0090079; GO:0006412; GO:0003676; GO:0045182; GO:0019538; GO:0034645; GO:0043043; GO:0010467; GO:0097159; GO:1901363; GO:0003674; GO:0006417; GO:0043170; GO:0044238; GO:1901564; GO:0009059; GO:0044249; GO:0044260; GO:0006518; GO:0043604; GO:1901566; GO:0005488; GO:0010608; GO:0034248; GO:0051246; GO:2000112; GO:0071704; GO:0008152; GO:0006807; GO:1901576; GO:0009058; GO:0044237; GO:0043603; GO:0044271; GO:0010468; GO:0031323; GO:0051171; GO:0060255; GO:0080090; GO:0010556; GO:0031326; GO:0008150; GO:0009987; GO:0034641; GO:0019222; GO:0050794; GO:0009889; GO:0050789; GO:0065007_x000D_ [GO:0016281]; GO:0032991; GO:0005737; GO:0005575; GO:0110165; GO:0005622_x000D_ [GO:0016887]; GO:0017111; GO:0140657; GO:0016462; GO:0003674; GO:0016818; GO:0016817; GO:0016787; GO:0003824	Pf00270, Pf00271	46.125	9.04208e+06	1.25986e+07	0.320197	13	6	13	6	20	2.42552e+07	4.90309e+07	0.421182	17	9	17	9	35	585025	907333	0	0	0	0	0	0	2.09844e+06	3.79071e+06	0.103448	4	1	4	1	5
301		Q07021		Complement component 1 Q subcomponent-binding protein, mitochondrial OS=Homo sapiens OX=9606 GN=C1QBP PE=1 SV=1	C1QBP	[GO:0000122]; GO:0006357; GO:0045892; GO:0006355; GO:1903507; GO:0010468; GO:1903506; GO:1902679; GO:0060255; GO:2001141; GO:0010558; GO:0031327; GO:0051253; GO:0019222; GO:0010556; GO:0031326; GO:0051252; GO:0009890; GO:0010605; GO:0031324; GO:0045934; GO:0050789; GO:0009889; GO:0031323; GO:0019219; GO:0009892; GO:0048523; GO:0051172; GO:0065007; GO:0050794; GO:0051171; GO:0080090; GO:0048519; GO:0008150_x000D_ [GO:0001849]; GO:0001846; GO:0001848; GO:0044877; GO:0005515; GO:0005488; GO:0003674_x000D_ [GO:0003714]; GO:0003712; GO:0045892; GO:0140110; GO:0006355; GO:1903507; GO:0003674; GO:0010468; GO:1903506; GO:1902679; GO:0060255; GO:2001141; GO:0010558; GO:0031327; GO:0051253; GO:0019222; GO:0010556; GO:0031326; GO:0051252; GO:0009890; GO:0010605; GO:0031324; GO:0045934; GO:0050789; GO:0009889; GO:0031323; GO:0019219; GO:0009892; GO:0048523; GO:0051172; GO:0065007; GO:0050794; GO:0051171; GO:0080090; GO:0048519; GO:0008150_x000D_ [GO:0003729]; GO:0003723; GO:0003676; GO:0097159; GO:1901363; GO:0005488; GO:0003674_x000D_ [GO:0005080]; GO:0019901; GO:0019900; GO:0019899; GO:0005515; GO:0005488; GO:0003674_x000D_ [GO:0005540]; GO:0005539; GO:0097367; GO:0005488; GO:0003674_x000D_ [GO:0005615]; GO:0110165; GO:0005576; GO:0005575_x000D_ [GO:0005634]; GO:0043231; GO:0043227; GO:0043229; GO:0043226; GO:0005622; GO:0110165; GO:0005575_x000D_ [GO:0005730]; GO:0043232; GO:0031981; GO:0043228; GO:0043229; GO:0070013; GO:0005634; GO:0043226; GO:0005622; GO:0043233; GO:0043231; GO:0110165; GO:0031974; GO:0043227; GO:0005575_x000D_ [GO:0005737]; GO:0110165; GO:0005622; GO:0005575_x000D_ [GO:0005739]; GO:0043231; GO:0005737; GO:0043227; GO:0043229; GO:0110165; GO:0005622; GO:0043226; GO:0005575_x000D_ [GO:0005759]; GO:0070013; GO:0005739; GO:0043233; GO:0043229; GO:0043231; GO:0005737; GO:0031974; GO:0043226; GO:0005622; GO:0043227; GO:0110165; GO:0005575_x000D_ [GO:0005829]; GO:0110165; GO:0005737; GO:0005575; GO:0005622_x000D_ [GO:0005886]; GO:0016020; GO:0071944; GO:0110165; GO:0005575_x000D_ [GO:0006397]; GO:0006396; GO:0016071; GO:0016070; GO:0010467; GO:0090304; GO:0043170; GO:0006139; GO:0071704; GO:0006725; GO:0034641; GO:0044238; GO:0046483; GO:1901360; GO:0008152; GO:0044237; GO:0006807; GO:0008150; GO:0009987_x000D_ [GO:0006915]; GO:0012501; GO:0008219; GO:0009987; GO:0008150_x000D_ [GO:0006955]; GO:0002376; GO:0050896; GO:0008150_x000D_ [GO:0006958]; GO:0006956; GO:0002455; GO:0002252; GO:0002253; GO:0006959; GO:0016064; GO:0002376; GO:0050778; GO:0006955; GO:0019724; GO:0008150; GO:0002684; GO:0048584; GO:0050776; GO:0050896; GO:0002449; GO:0002460; GO:0002682; GO:0048518; GO:0048583; GO:0002443; GO:0002250; GO:0050789; GO:0065007_x000D_ [GO:0008134]; GO:0005515; GO:0005488; GO:0003674_x000D_ [GO:0008380]; GO:0006396; GO:0016070; GO:0010467; GO:0090304; GO:0043170; GO:0006139; GO:0071704; GO:0006725; GO:0034641; GO:0044238; GO:0046483; GO:1901360; GO:0008152; GO:0044237; GO:0006807; GO:0008150; GO:0009987_x000D_ [GO:0009986]; GO:0110165; GO:0005575_x000D_ [GO:0014065]; GO:0048015; GO:0048017; GO:0035556; GO:0007165; GO:0009987; GO:0050794; GO:0007154; GO:0023052; GO:0051716; GO:0008150; GO:0050789; GO:0050896; GO:0065007_x000D_ [GO:0016020]; GO:0110165; GO:0005575_x000D_ [GO:0030449]; GO:0002697; GO:0002920; GO:0002682; GO:0050776; GO:0050789; GO:0048583; GO:0065007; GO:0008150_x000D_ [GO:0030984]; GO:0005515; GO:0005488; GO:0003674_x000D_ [GO:0031690]; GO:0001664; GO:0005102; GO:0005515; GO:0005488; GO:0003674_x000D_ [GO:0032689]; GO:0001818; GO:0032649; GO:0001817; GO:0010629; GO:0051241; GO:0010468; GO:0051239; GO:0010605; GO:0048519; GO:0060255; GO:0050789; GO:0009892; GO:0019222; GO:0065007; GO:0008150_x000D_ [GO:0032695]; GO:0001818; GO:0032655; GO:0001817; GO:0010629; GO:0051241; GO:0010468; GO:0051239; GO:0010605; GO:0048519; GO:0060255; GO:0050789; GO:0009892; GO:0019222; GO:0065007; GO:0008150_x000D_ [GO:0039534]; GO:0039532; GO:0039533; GO:0039531; GO:0050687; GO:1902532; GO:0002831; GO:0032101; GO:0062207; GO:1902531; GO:0002832; GO:0031348; GO:0032102; GO:0050688; GO:0009968; GO:0048583; GO:0009966; GO:0050776; GO:0048585; GO:0031347; GO:0010648; GO:0023057; GO:0050789; GO:0010646; GO:0023051; GO:0002682; GO:0048519; GO:0080134; GO:0048523; GO:0065007; GO:0050794; GO:0008150_x000D_ [GO:0039536]; GO:0039532; GO:0039535; GO:0039531; GO:0050687; GO:1902532; GO:0002831; GO:0032101; GO:0062207; GO:1902531; GO:0002832; GO:0031348; GO:0032102; GO:0050688; GO:0009968; GO:0048583; GO:0009966; GO:0050776; GO:0048585; GO:0031347; GO:0010648; GO:0023057; GO:0050789; GO:0010646; GO:0023051; GO:0002682; GO:0048519; GO:0080134; GO:0048523; GO:0065007; GO:0050794; GO:0008150_x000D_ [GO:0042256]; GO:0042255; GO:0140694; GO:0042254; GO:0070925; GO:0022613; GO:0006996; GO:0022607; GO:0044085; GO:0016043; GO:0071840; GO:0009987; GO:0008150_x000D_ [GO:0043065]; GO:0042981; GO:0043068; GO:0043067; GO:0010942; GO:0010941; GO:0048522; GO:0050794; GO:0048518; GO:0050789; GO:0065007; GO:0008150_x000D_ [GO:0045087]; GO:0006955; GO:0098542; GO:0002376; GO:0050896; GO:0006952; GO:0051707; GO:0008150; GO:0006950; GO:0043207; GO:0044419; GO:0009605; GO:0009607_x000D_ [GO:0045785]; GO:0030155; GO:0048522; GO:0050794; GO:0048518; GO:0050789; GO:0065007; GO:0008150_x000D_ [GO:0048025]; GO:0033119; GO:0048024; GO:0050686; GO:0010629; GO:0043484; GO:0051253; GO:0050684; GO:1903312; GO:0010468; GO:0010605; GO:0051252; GO:0045934; GO:1903311; GO:0060255; GO:0009892; GO:0019219; GO:0031324; GO:0051172; GO:0019222; GO:0048519; GO:0031323; GO:0051171; GO:0080090; GO:0048523; GO:0050789; GO:0050794; GO:0065007; GO:0008150_x000D_ [GO:0048786]; GO:0110165; GO:0098793; GO:0005575; GO:0045202; GO:0030054_x000D_ [GO:0050687]; GO:0002832; GO:0031348; GO:0032102; GO:0050688; GO:0002831; GO:0048585; GO:0031347; GO:0032101; GO:0048583; GO:0048519; GO:0080134; GO:0050789; GO:0065007; GO:0008150_x000D_ [GO:0051897]; GO:0051896; GO:1902533; GO:1902531; GO:0009967; GO:0009966; GO:0010647; GO:0023056; GO:0048584; GO:0010646; GO:0023051; GO:0048583; GO:0048522; GO:0048518; GO:0050794; GO:0050789; GO:0065007; GO:0008150_x000D_ [GO:0070131]; GO:0045727; GO:0070129; GO:0006417; GO:0010557; GO:0010628; GO:0031328; GO:0034250; GO:0051247; GO:0062125; GO:0010608; GO:0034248; GO:0051246; GO:2000112; GO:0009891; GO:0010556; GO:0010604; GO:0010468; GO:0031325; GO:0031326; GO:0051173; GO:0031323; GO:0051171; GO:0060255; GO:0080090; GO:0009889; GO:0009893; GO:0048522; GO:0019222; GO:0050794; GO:0048518; GO:0050789; GO:0065007; GO:0008150_x000D_ [GO:0090023]; GO:0071624; GO:0090022; GO:1902624; GO:0002690; GO:0071622; GO:1902622; GO:0002687; GO:0002688; GO:0050921; GO:0002685; GO:0002684; GO:0030335; GO:0050920; GO:0032103; GO:0040017; GO:0002682; GO:0030334; GO:0048518; GO:2000147; GO:0032101; GO:0040012; GO:0048584; GO:0050789; GO:2000145; GO:0048522; GO:0048583; GO:0065007; GO:0050794; GO:0008150_x000D_ [GO:0097177]; GO:0043022; GO:0043021; GO:0044877; GO:0005488; GO:0003674_x000D_ [GO:0098978]; GO:0045202; GO:0030054; GO:0110165; GO:0005575_x000D_ [GO:0098982]; GO:0045202; GO:0030054; GO:0110165; GO:0005575_x000D_ [GO:1900026]; GO:0010770; GO:0010811; GO:1900024; GO:0010720; GO:0010769; GO:0010810; GO:0045785; GO:0045597; GO:0060284; GO:0022604; GO:0030155; GO:0048522; GO:0045595; GO:0051094; GO:0022603; GO:0050794; GO:0048518; GO:0050793; GO:0050789; GO:0065007; GO:0008150_x000D_ [GO:1901165]; GO:0030335; GO:0051094; GO:0051240; GO:1901163; GO:2000243; GO:0030334; GO:2000147; GO:0048518; GO:0050793; GO:0051239; GO:2000241; GO:2000145; GO:0040017; GO:0048522; GO:0050789; GO:0040012; GO:0050794; GO:0065007; GO:0008150_x000D_ [GO:2000510]; GO:0002690; GO:0071677; GO:2000508; GO:0002687; GO:0002688; GO:0050921; GO:0071675; GO:0002684; GO:0002685; GO:0030335; GO:0050920; GO:0032103; GO:0040017; GO:0002682; GO:0048518; GO:0030334; GO:2000147; GO:0032101; GO:0040012; GO:0048584; GO:0050789; GO:2000145; GO:0048522; GO:0048583; GO:0065007; GO:0050794; GO:0008150	Pf02330	31.343	2.31538e+07	3.22608e+07	0.265957	4	4	4	4	7	9.14822e+06	1.84927e+07	0.166667	2	2	2	2	4	3.09786e+07	4.80457e+07	0.265957	4	4	4	4	9	6.63745e+07	1.19902e+08	0.166667	2	2	2	2	7
302		Q9H299		SH3 domain-binding glutamic acid-rich-like protein 3 OS=Homo sapiens OX=9606 GN=SH3BGRL3 PE=1 SV=1	SH3BGRL3	[GO:0005737]; GO:0110165; GO:0005622; GO:0005575_x000D_ [GO:0016604]; GO:0110165; GO:0005654; GO:0005575; GO:0031981; GO:0070013; GO:0005634; GO:0043233; GO:0043229; GO:0043231; GO:0031974; GO:0043226; GO:0005622; GO:0043227	Pf04908	10.431	1.10076e+07	1.53372e+07	0.311828	2	2	2	2	3	2.74351e+06	5.54589e+06	0	0	0	0	0	0	1.45408e+07	2.25517e+07	0.311828	2	2	2	2	4	3.79125e+07	6.84868e+07	0.311828	2	2	2	2	4
303	ü	cont_Q58D62		Fetuin-B OS=Bos_taurus GN=FETUB PE=2 SV=1	FETUB	[GO:0004866]; GO:0030414; GO:0061135; GO:0010951; GO:0004857; GO:0061134; GO:0052548; GO:0010466; GO:0030234; GO:0043086; GO:0052547; GO:0045861; GO:0051346; GO:0098772; GO:0050790; GO:0044092; GO:0030162; GO:0051336; GO:0051248; GO:0003674; GO:0065009; GO:0051246; GO:0010605; GO:0051172; GO:0065007; GO:0051171; GO:0060255; GO:0080090; GO:0009892; GO:0008150; GO:0019222; GO:0048519; GO:0050789_x000D_ [GO:0004869]; GO:0004866; GO:0030414; GO:0061135; GO:0010951; GO:0004857; GO:0061134; GO:0052548; GO:0010466; GO:0030234; GO:0043086; GO:0052547; GO:0045861; GO:0051346; GO:0098772; GO:0050790; GO:0044092; GO:0030162; GO:0051336; GO:0051248; GO:0003674; GO:0065009; GO:0051246; GO:0010605; GO:0051172; GO:0065007; GO:0051171; GO:0060255; GO:0080090; GO:0009892; GO:0008150; GO:0019222; GO:0048519; GO:0050789_x000D_ [GO:0005576]; GO:0110165; GO:0005575_x000D_ [GO:0005615]; GO:0110165; GO:0005576; GO:0005575_x000D_ [GO:0007338]; GO:0009566; GO:0022414; GO:0019953; GO:0008150; GO:0000003_x000D_ [GO:0007339]; GO:0035036; GO:0009988; GO:0022414; GO:0007338; GO:0008037; GO:0008150; GO:0000003; GO:0009566; GO:0009987; GO:0019953_x000D_ [GO:0008191]; GO:0004866; GO:0030414; GO:0061135; GO:0010951; GO:0004857; GO:0061134; GO:0052548; GO:0010466; GO:0030234; GO:0043086; GO:0052547; GO:0045861; GO:0051346; GO:0098772; GO:0050790; GO:0044092; GO:0030162; GO:0051336; GO:0051248; GO:0003674; GO:0065009; GO:0051246; GO:0010605; GO:0051172; GO:0065007; GO:0051171; GO:0060255; GO:0080090; GO:0009892; GO:0008150; GO:0019222; GO:0048519; GO:0050789_x000D_ [GO:0010951]; GO:0010466; GO:0052548; GO:0045861; GO:0051346; GO:0052547; GO:0030162; GO:0051248; GO:0043086; GO:0051336; GO:0051246; GO:0010605; GO:0051172; GO:0044092; GO:0050790; GO:0051171; GO:0060255; GO:0080090; GO:0009892; GO:0065009; GO:0019222; GO:0048519; GO:0065007; GO:0050789; GO:0008150	Pf00031	42.636	1.88229e+06	2.62265e+06	0.0516796	2	2	2	2	4	1.61164e+06	3.25787e+06	0.0516796	2	2	2	2	2	4.60527e+06	7.14244e+06	0.121447	5	5	5	5	10	6.52208e+06	1.17818e+07	0.0645995	3	3	3	3	7
304		P22234		Bifunctional phosphoribosylaminoimidazole carboxylase/phosphoribosylaminoimidazole succinocarboxamide synthetase OS=Homo sapiens OX=9606 GN=PAICS PE=1 SV=3	PAICS	[GO:0004638]; GO:0016831; GO:0016830; GO:0016829; GO:0003824; GO:0003674_x000D_ [GO:0004639]; GO:0016881; GO:0016879; GO:0016874; GO:0003824; GO:0003674_x000D_ [GO:0005524]; GO:0032559; GO:0035639; GO:0030554; GO:0032555; GO:0043168; GO:1901265; GO:0017076; GO:0032553; GO:0043167; GO:0097159; GO:1901363; GO:0000166; GO:0097367; GO:0005488; GO:0036094; GO:0003674_x000D_ [GO:0005737]; GO:0110165; GO:0005622; GO:0005575_x000D_ [GO:0005829]; GO:0110165; GO:0005737; GO:0005575; GO:0005622_x000D_ [GO:0006177]; GO:0009152; GO:0009168; GO:0046037; GO:0006164; GO:0009150; GO:0009260; GO:0009127; GO:0009156; GO:0009167; GO:0006163; GO:0009165; GO:0072522; GO:0009259; GO:0046390; GO:0009124; GO:0009126; GO:0009161; GO:0009117; GO:0072521; GO:1901293; GO:0018130; GO:0019438; GO:0044271; GO:1901362; GO:1901566; GO:0019693; GO:0090407; GO:1901137; GO:0009123; GO:0006753; GO:0006725; GO:0034641; GO:0046483; GO:1901360; GO:1901564; GO:0034654; GO:0044249; GO:1901576; GO:0006796; GO:0019637; GO:1901135; GO:0055086; GO:0044237; GO:0006807; GO:0071704; GO:0006139; GO:0009058; GO:0006793; GO:0044281; GO:0008152; GO:0009987; GO:0044238; GO:0008150_x000D_ [GO:0006189]; GO:0006188; GO:0009152; GO:0009168; GO:0046040; GO:0006164; GO:0009150; GO:0009260; GO:0009127; GO:0009156; GO:0009167; GO:0006163; GO:0009165; GO:0072522; GO:0009259; GO:0046390; GO:0009124; GO:0009126; GO:0009161; GO:0009117; GO:0072521; GO:1901293; GO:0018130; GO:0019438; GO:0044271; GO:1901362; GO:1901566; GO:0019693; GO:0090407; GO:1901137; GO:0009123; GO:0006753; GO:0006725; GO:0034641; GO:0046483; GO:1901360; GO:1901564; GO:0034654; GO:0044249; GO:1901576; GO:0006796; GO:0019637; GO:1901135; GO:0055086; GO:0044237; GO:0006807; GO:0071704; GO:0006139; GO:0009058; GO:0006793; GO:0044281; GO:0008152; GO:0009987; GO:0044238; GO:0008150_x000D_ [GO:0009113]; GO:0006144; GO:0046112; GO:0072522; GO:0009112; GO:0072521; GO:0018130; GO:1901362; GO:1901566; GO:0019438; GO:0044271; GO:0055086; GO:1901564; GO:0006725; GO:0034641; GO:0046483; GO:1901360; GO:0044249; GO:1901576; GO:0006139; GO:0044281; GO:0006807; GO:0071704; GO:0044237; GO:0009058; GO:0044238; GO:0008152; GO:0009987; GO:0008150_x000D_ [GO:0042802]; GO:0005515; GO:0005488; GO:0003674_x000D_ [GO:0043727]; GO:0016831; GO:0016830; GO:0016829; GO:0003824; GO:0003674_x000D_ [GO:0044208]; GO:0006167; GO:0009152; GO:0009168; GO:0046033; GO:0006164; GO:0009150; GO:0009260; GO:0009127; GO:0009156; GO:0009167; GO:0006163; GO:0009165; GO:0072522; GO:0009259; GO:0046390; GO:0009124; GO:0009126; GO:0009161; GO:0009117; GO:0072521; GO:1901293; GO:0018130; GO:0019438; GO:0044271; GO:1901362; GO:1901566; GO:0019693; GO:0090407; GO:1901137; GO:0009123; GO:0006753; GO:0006725; GO:0034641; GO:0046483; GO:1901360; GO:1901564; GO:0034654; GO:0044249; GO:1901576; GO:0006796; GO:0019637; GO:1901135; GO:0055086; GO:0044237; GO:0006807; GO:0071704; GO:0006139; GO:0009058; GO:0006793; GO:0044281; GO:0008152; GO:0009987; GO:0044238; GO:0008150_x000D_ [GO:0097294]; GO:0097293; GO:0009152; GO:0009168; GO:0097292; GO:0006164; GO:0009150; GO:0009260; GO:0009127; GO:0009156; GO:0009167; GO:0006163; GO:0009165; GO:0072522; GO:0009259; GO:0046390; GO:0009124; GO:0009126; GO:0009161; GO:0009117; GO:0072521; GO:1901293; GO:0018130; GO:0019438; GO:0044271; GO:1901362; GO:1901566; GO:0019693; GO:0090407; GO:1901137; GO:0009123; GO:0006753; GO:0006725; GO:0034641; GO:0046483; GO:1901360; GO:1901564; GO:0034654; GO:0044249; GO:1901576; GO:0006796; GO:0019637; GO:1901135; GO:0055086; GO:0044237; GO:0006807; GO:0071704; GO:0006139; GO:0009058; GO:0006793; GO:0044281; GO:0008152; GO:0009987; GO:0044238; GO:0008150	Pf00731, Pf01259	47.049	7.39044e+06	1.02973e+07	0.0188235	1	1	1	1	1	5.02926e+07	1.01664e+08	0.141176	5	5	5	5	7	5.76996e+06	8.9488e+06	0	0	0	0	0	0	6.74031e+06	1.2176e+07	0	0	0	0	0	0
305		P09493		Tropomyosin alpha-1 chain OS=Homo sapiens OX=9606 GN=TPM1 PE=1 SV=2	TPM1	[GO:0001725]; GO:0042641; GO:0097517; GO:0110165; GO:0015629; GO:0032432; GO:0005575; GO:0005856; GO:0043232; GO:0043228; GO:0043229; GO:0043226; GO:0005622_x000D_ [GO:0003065]; GO:0003062; GO:0010460; GO:0001996; GO:0002027; GO:0045823; GO:0003321; GO:0008016; GO:0065008; GO:1903524; GO:0001993; GO:0045777; GO:1903522; GO:0065007; GO:0051240; GO:0003044; GO:0008217; GO:0044057; GO:0008150; GO:0048518; GO:0051239; GO:0003073; GO:0008015; GO:0050789; GO:0003013; GO:0003008; GO:0032501_x000D_ [GO:0003779]; GO:0008092; GO:0005515; GO:0005488; GO:0003674_x000D_ [GO:0005200]; GO:0005198; GO:0007010; GO:0003674; GO:0006996; GO:0016043; GO:0071840; GO:0009987; GO:0008150_x000D_ [GO:0005829]; GO:0110165; GO:0005737; GO:0005575; GO:0005622_x000D_ [GO:0005856]; GO:0043232; GO:0043228; GO:0043229; GO:0043226; GO:0005622; GO:0110165; GO:0005575_x000D_ [GO:0005862]; GO:0032991; GO:0005865; GO:0005575; GO:0036379; GO:0015629; GO:0030017; GO:0110165; GO:0030016; GO:0005856; GO:0043292; GO:0043232; GO:0099512; GO:0005737; GO:0043228; GO:0043229; GO:0099081; GO:0005622; GO:0043226; GO:0099080_x000D_ [GO:0005884]; GO:0099513; GO:0015629; GO:0099512; GO:0005856; GO:0099081; GO:0043232; GO:0099080; GO:0043228; GO:0043229; GO:0110165; GO:0043226; GO:0005622; GO:0005575_x000D_ [GO:0006936]; GO:0003012; GO:0003008; GO:0032501; GO:0008150_x000D_ [GO:0006937]; GO:0090257; GO:0044057; GO:0051239; GO:0050789; GO:0065007; GO:0008150_x000D_ [GO:0007010]; GO:0006996; GO:0016043; GO:0071840; GO:0009987; GO:0008150_x000D_ [GO:0007015]; GO:0097435; GO:0030036; GO:0016043; GO:0007010; GO:0030029; GO:0071840; GO:0006996; GO:0009987; GO:0008150_x000D_ [GO:0008016]; GO:1903522; GO:0044057; GO:0051239; GO:0050789; GO:0065007; GO:0008150_x000D_ [GO:0008092]; GO:0005515; GO:0005488; GO:0003674_x000D_ [GO:0008307]; GO:0005198; GO:0003674_x000D_ [GO:0008360]; GO:0022604; GO:0022603; GO:0050793; GO:0050789; GO:0065007; GO:0008150_x000D_ [GO:0015629]; GO:0005856; GO:0043232; GO:0043228; GO:0043229; GO:0043226; GO:0005622; GO:0110165; GO:0005575_x000D_ [GO:0030017]; GO:0110165; GO:0030016; GO:0005575; GO:0043292; GO:0043232; GO:0099512; GO:0005737; GO:0043228; GO:0043229; GO:0099081; GO:0005622; GO:0043226; GO:0099080_x000D_ [GO:0030049]; GO:0033275; GO:0006936; GO:0070252; GO:0003012; GO:0030048; GO:0003008; GO:0030029; GO:0032501; GO:0009987; GO:0008150_x000D_ [GO:0030336]; GO:0030334; GO:2000146; GO:2000145; GO:0040013; GO:0048523; GO:0040012; GO:0050794; GO:0048519; GO:0050789; GO:0065007; GO:0008150_x000D_ [GO:0031529]; GO:0120036; GO:0030030; GO:0016043; GO:0071840; GO:0009987; GO:0008150_x000D_ [GO:0032059]; GO:0120025; GO:0042995; GO:0110165; GO:0005575_x000D_ [GO:0032587]; GO:0031253; GO:0031256; GO:0001726; GO:0098590; GO:0120025; GO:0110165; GO:0005886; GO:0031252; GO:0016020; GO:0042995; GO:0005575; GO:0071944_x000D_ [GO:0032781]; GO:0043462; GO:0044093; GO:0065009; GO:0065007; GO:0008150_x000D_ [GO:0034614]; GO:0000302; GO:0034599; GO:1901701; GO:0006979; GO:1901700; GO:0062197; GO:0070887; GO:0006950; GO:0042221; GO:0033554; GO:0051716; GO:0050896; GO:0009987; GO:0008150_x000D_ [GO:0042060]; GO:0009611; GO:0006950; GO:0050896; GO:0008150_x000D_ [GO:0042802]; GO:0005515; GO:0005488; GO:0003674_x000D_ [GO:0042803]; GO:0042802; GO:0046983; GO:0005515; GO:0005488; GO:0003674_x000D_ [GO:0045214]; GO:0031032; GO:0030239; GO:0030036; GO:0010927; GO:0097435; GO:0140694; GO:0055002; GO:0007010; GO:0030029; GO:0022607; GO:0048646; GO:0032989; GO:0016043; GO:0070925; GO:0055001; GO:0051146; GO:0006996; GO:0009987; GO:0044085; GO:0032502; GO:0009653; GO:0048869; GO:0071840; GO:0048468; GO:0042692; GO:0008150; GO:0048856; GO:0030154; GO:0061061_x000D_ [GO:0045785]; GO:0030155; GO:0048522; GO:0050794; GO:0048518; GO:0050789; GO:0065007; GO:0008150_x000D_ [GO:0046982]; GO:0046983; GO:0005515; GO:0005488; GO:0003674_x000D_ [GO:0051015]; GO:0003779; GO:0044877; GO:0008092; GO:0005488; GO:0005515; GO:0003674_x000D_ [GO:0051496]; GO:0032233; GO:0051492; GO:0032231; GO:0044089; GO:0051495; GO:1902905; GO:0110020; GO:0044087; GO:0110053; GO:0048522; GO:0010638; GO:0051493; GO:0051130; GO:1902903; GO:0032956; GO:0050794; GO:0048518; GO:0033043; GO:0051128; GO:0032970; GO:0050789; GO:0065007; GO:0008150_x000D_ [GO:0055010]; GO:0055008; GO:0003208; GO:0003229; GO:0060415; GO:0003007; GO:0048738; GO:0003206; GO:0003231; GO:0048729; GO:0048644; GO:0009887; GO:0007507; GO:0014706; GO:0009653; GO:0003205; GO:0009888; GO:0007517; GO:0048513; GO:0072359; GO:0060537; GO:0032502; GO:0048856; GO:0061061; GO:0048731; GO:0008150; GO:0007275; GO:0032501_x000D_ [GO:0060048]; GO:0006941; GO:0060047; GO:0006936; GO:0003015; GO:0008015; GO:0003012; GO:0003013; GO:0003008; GO:0032501; GO:0008150_x000D_ [GO:1904706]; GO:0048662; GO:1904705; GO:0008285; GO:0048660; GO:0042127; GO:0048523; GO:0050794; GO:0048519; GO:0050789; GO:0065007; GO:0008150_x000D_ [GO:1904753]; GO:0014912; GO:1904752; GO:0014910; GO:0030336; GO:0030334; GO:2000146; GO:2000145; GO:0040013; GO:0048523; GO:0040012; GO:0050794; GO:0048519; GO:0050789; GO:0065007; GO:0008150	Pf00261	32.689	1.86787e+07	2.60256e+07	0.190141	7	2	7	2	29	1.1311e+06	2.28647e+06	0.0669014	2	1	2	1	5	1.70004e+07	2.63663e+07	0.190141	7	2	7	2	28	4.48957e+07	8.11016e+07	0.190141	7	2	7	2	42
306		Q86V81		THO complex subunit 4 OS=Homo sapiens OX=9606 GN=ALYREF PE=1 SV=3	ALYREF	[GO:0000018]; GO:0051052; GO:0019219; GO:0060255; GO:0031323; GO:0051171; GO:0080090; GO:0019222; GO:0050794; GO:0050789; GO:0065007; GO:0008150_x000D_ [GO:0000346]; GO:0140513; GO:0032991; GO:0005634; GO:0005575; GO:0043231; GO:0043227; GO:0043229; GO:0043226; GO:0005622; GO:0110165_x000D_ [GO:0000398]; GO:0000377; GO:0006397; GO:0000375; GO:0006396; GO:0016071; GO:0008380; GO:0016070; GO:0010467; GO:0090304; GO:0043170; GO:0006139; GO:0071704; GO:0006725; GO:0034641; GO:0044238; GO:0046483; GO:1901360; GO:0008152; GO:0044237; GO:0006807; GO:0008150; GO:0009987_x000D_ [GO:0003729]; GO:0003723; GO:0003676; GO:0097159; GO:1901363; GO:0005488; GO:0003674_x000D_ [GO:0005634]; GO:0043231; GO:0043227; GO:0043229; GO:0043226; GO:0005622; GO:0110165; GO:0005575_x000D_ [GO:0005654]; GO:0110165; GO:0031981; GO:0005575; GO:0070013; GO:0005634; GO:0043233; GO:0043229; GO:0043231; GO:0031974; GO:0043226; GO:0005622; GO:0043227_x000D_ [GO:0005737]; GO:0110165; GO:0005622; GO:0005575_x000D_ [GO:0005829]; GO:0110165; GO:0005737; GO:0005575; GO:0005622_x000D_ [GO:0006405]; GO:0050658; GO:0051168; GO:0050657; GO:0051236; GO:0006913; GO:0015931; GO:0051234; GO:0006403; GO:0051169; GO:0071702; GO:0071705; GO:0051179; GO:0033036; GO:0046907; GO:0006810; GO:0008150; GO:0051641; GO:0051649; GO:0009987_x000D_ [GO:0006406]; GO:0006405; GO:0051028; GO:0010467; GO:0050658; GO:0051168; GO:0043170; GO:0050657; GO:0051236; GO:0006913; GO:0071704; GO:0015931; GO:0051234; GO:0006403; GO:0051169; GO:0008152; GO:0071702; GO:0071705; GO:0051179; GO:0033036; GO:0046907; GO:0008150; GO:0006810; GO:0051641; GO:0051649; GO:0009987_x000D_ [GO:0016607]; GO:0016604; GO:0110165; GO:0005654; GO:0005575; GO:0031981; GO:0070013; GO:0005634; GO:0043233; GO:0043229; GO:0043231; GO:0031974; GO:0043226; GO:0005622; GO:0043227_x000D_ [GO:0031297]; GO:0045005; GO:0006259; GO:0006261; GO:0044260; GO:0090304; GO:0006260; GO:0043170; GO:0044237; GO:0006139; GO:0071704; GO:0008152; GO:0009987; GO:0006725; GO:0034641; GO:0044238; GO:0046483; GO:1901360; GO:0008150; GO:0006807_x000D_ [GO:0032786]; GO:0032784; GO:0045893; GO:0006355; GO:1903508; GO:0010468; GO:1903506; GO:1902680; GO:0060255; GO:2001141; GO:0010557; GO:0031328; GO:0051254; GO:0019222; GO:0010556; GO:0031326; GO:0051252; GO:0009891; GO:0010604; GO:0031325; GO:0045935; GO:0050789; GO:0009889; GO:0031323; GO:0019219; GO:0009893; GO:0048522; GO:0051173; GO:0065007; GO:0050794; GO:0051171; GO:0080090; GO:0048518; GO:0008150_x000D_ [GO:0046784]; GO:0044417; GO:0051701; GO:0044403; GO:0044419; GO:0008150_x000D_ [GO:0062153]; GO:0003723; GO:0003676; GO:0097159; GO:1901363; GO:0005488; GO:0003674_x000D_ [GO:0071013]; GO:0005681; GO:1902494; GO:0140513; GO:1990904; GO:0032991; GO:0005634; GO:0005575; GO:0043231; GO:0043227; GO:0043229; GO:0043226; GO:0005622; GO:0110165	Pf00076, Pf13865	26.872	1.66692e+08	2.32257e+08	0.330739	11	11	12	12	39	3.53752e+07	7.15094e+07	0.330739	8	8	8	8	18	1.27868e+08	1.98313e+08	0.330739	11	11	12	12	38	1.1085e+08	2.00244e+08	0.330739	9	9	9	9	26
307		P61006		Ras-related protein Rab-8A OS=Homo sapiens OX=9606 GN=RAB8A PE=1 SV=1	RAB8A	[GO:0000139]; GO:0098588; GO:0005794; GO:0031090; GO:0043231; GO:0005737; GO:0012505; GO:0016020; GO:0043227; GO:0043229; GO:0110165; GO:0005622; GO:0043226; GO:0005575_x000D_ [GO:0003924]; GO:0017111; GO:0016462; GO:0016818; GO:0016817; GO:0016787; GO:0003824; GO:0003674_x000D_ [GO:0005525]; GO:0032561; GO:0035639; GO:0019001; GO:0032555; GO:0043168; GO:1901265; GO:0017076; GO:0032553; GO:0043167; GO:0097159; GO:1901363; GO:0000166; GO:0097367; GO:0005488; GO:0036094; GO:0003674_x000D_ [GO:0005768]; GO:0031410; GO:0012505; GO:0097708; GO:0005737; GO:0110165; GO:0031982; GO:0043231; GO:0005622; GO:0005575; GO:0043227; GO:0043229; GO:0043226_x000D_ [GO:0005813]; GO:0005815; GO:0110165; GO:0015630; GO:0005575; GO:0005856; GO:0043232; GO:0043228; GO:0043229; GO:0043226; GO:0005622_x000D_ [GO:0005814]; GO:0043232; GO:0005815; GO:0043228; GO:0043229; GO:0110165; GO:0015630; GO:0043226; GO:0005622; GO:0005575; GO:0005856_x000D_ [GO:0005829]; GO:0110165; GO:0005737; GO:0005575; GO:0005622_x000D_ [GO:0005886]; GO:0016020; GO:0071944; GO:0110165; GO:0005575_x000D_ [GO:0005929]; GO:0043227; GO:0120025; GO:0043226; GO:0042995; GO:0110165; GO:0005575_x000D_ [GO:0006904]; GO:0048278; GO:0140029; GO:0140056; GO:0016192; GO:0009987; GO:0006887; GO:0022406; GO:0051640; GO:0006810; GO:0008150; GO:0032940; GO:0051179; GO:0051234; GO:0046903; GO:0140352_x000D_ [GO:0006914]; GO:0044248; GO:0061919; GO:0009056; GO:0044237; GO:0009987; GO:0008152; GO:0008150_x000D_ [GO:0007030]; GO:0006996; GO:0010256; GO:0016043; GO:0071840; GO:0009987; GO:0008150_x000D_ [GO:0007409]; GO:0048812; GO:0048667; GO:0061564; GO:0120039; GO:0031175; GO:0000904; GO:0048666; GO:0048858; GO:0120036; GO:0000902; GO:0048468; GO:0030182; GO:0030030; GO:0032990; GO:0009653; GO:0048856; GO:0048869; GO:0030154; GO:0048699; GO:0016043; GO:0032989; GO:0032502; GO:0009987; GO:0022008; GO:0071840; GO:0008150; GO:0007399; GO:0048731; GO:0007275; GO:0032501_x000D_ [GO:0008021]; GO:0070382; GO:0098793; GO:0030133; GO:0099503; GO:0110165; GO:0045202; GO:0031410; GO:0012505; GO:0005575; GO:0030054; GO:0097708; GO:0005737; GO:0031982; GO:0043231; GO:0005622; GO:0043227; GO:0043229; GO:0043226_x000D_ [GO:0009306]; GO:0015031; GO:0032940; GO:0035592; GO:0045184; GO:0071702; GO:0071705; GO:0046903; GO:0140352; GO:0071692; GO:0008104; GO:0051234; GO:0006810; GO:0009987; GO:0070727; GO:0051179; GO:0008150; GO:0033036; GO:0051641_x000D_ [GO:0010506]; GO:0031329; GO:0009894; GO:0031323; GO:0019222; GO:0050794; GO:0050789; GO:0065007; GO:0008150_x000D_ [GO:0014069]; GO:0099572; GO:0032279; GO:0043226; GO:0098794; GO:0098984; GO:0110165; GO:0045202; GO:0005575; GO:0030054_x000D_ [GO:0017157]; GO:0060627; GO:1903530; GO:0050794; GO:0051049; GO:0051046; GO:0050789; GO:0032879; GO:0065007; GO:0008150_x000D_ [GO:0019003]; GO:0032561; GO:0043168; GO:0019001; GO:0032555; GO:0043167; GO:0017076; GO:0032553; GO:0005488; GO:0000166; GO:0097367; GO:0003674; GO:0036094; GO:1901265; GO:0097159; GO:1901363_x000D_ [GO:0019901]; GO:0019900; GO:0019899; GO:0005515; GO:0005488; GO:0003674_x000D_ [GO:0030140]; GO:0005798; GO:0030133; GO:0030136; GO:0031410; GO:0012505; GO:0030135; GO:0097708; GO:0005737; GO:0110165; GO:0031982; GO:0043231; GO:0005622; GO:0005575; GO:0043227; GO:0043229; GO:0043226_x000D_ [GO:0030496]; GO:0110165; GO:0005575_x000D_ [GO:0030670]; GO:0030666; GO:0045335; GO:0030659; GO:0098588; GO:0030139; GO:0012506; GO:0031410; GO:0031090; GO:0031982; GO:0097708; GO:0005737; GO:0016020; GO:0043227; GO:0043231; GO:0110165; GO:0005622; GO:0043226; GO:0043229; GO:0005575_x000D_ [GO:0031267]; GO:0051020; GO:0019899; GO:0005515; GO:0005488; GO:0003674_x000D_ [GO:0031489]; GO:0017022; GO:0008092; GO:0005515; GO:0005488; GO:0003674_x000D_ [GO:0032588]; GO:0031090; GO:0005802; GO:0016020; GO:0043227; GO:0098791; GO:0110165; GO:0043226; GO:0031984; GO:0005794; GO:0005575; GO:0043229; GO:0043231; GO:0005737; GO:0012505; GO:0005622_x000D_ [GO:0032869]; GO:0032868; GO:0071375; GO:0043434; GO:0032870; GO:1901653; GO:0009725; GO:1901652; GO:0071310; GO:0071495; GO:0071417; GO:1901701; GO:0009719; GO:0010033; GO:0010243; GO:1901700; GO:0070887; GO:1901699; GO:0050896; GO:0042221; GO:1901698; GO:0051716; GO:0008150; GO:0009987_x000D_ [GO:0036064]; GO:0005815; GO:0005929; GO:0110165; GO:0015630; GO:0043227; GO:0120025; GO:0005575; GO:0005856; GO:0043226; GO:0042995; GO:0043232; GO:0043228; GO:0043229; GO:0005622_x000D_ [GO:0043025]; GO:0044297; GO:0036477; GO:0110165; GO:0005575_x000D_ [GO:0043197]; GO:0044309; GO:0098794; GO:0030425; GO:0043005; GO:0110165; GO:0045202; GO:0097447; GO:0120025; GO:0005575; GO:0030054; GO:0036477; GO:0042995_x000D_ [GO:0045335]; GO:0030139; GO:0031410; GO:0097708; GO:0005737; GO:0031982; GO:0043231; GO:0110165; GO:0005622; GO:0043227; GO:0043229; GO:0005575; GO:0043226_x000D_ [GO:0048169]; GO:0048168; GO:0048167; GO:0050804; GO:0065008; GO:0099177; GO:0065007; GO:0010646; GO:0023051; GO:0008150; GO:0050794; GO:0050789_x000D_ [GO:0048210]; GO:0006906; GO:0048193; GO:0016050; GO:0090174; GO:0016192; GO:0006996; GO:0048284; GO:0061025; GO:0006810; GO:0016043; GO:0061024; GO:0051234; GO:0071840; GO:0051179; GO:0009987; GO:0008150_x000D_ [GO:0051223]; GO:0051049; GO:0070201; GO:0032879; GO:0032880; GO:0050789; GO:0060341; GO:0065007; GO:0050794; GO:0008150_x000D_ [GO:0055038]; GO:0010008; GO:0055037; GO:0030659; GO:0098588; GO:0005768; GO:0012506; GO:0031410; GO:0031090; GO:0012505; GO:0031982; GO:0097708; GO:0005737; GO:0016020; GO:0043227; GO:0110165; GO:0043231; GO:0005622; GO:0043226; GO:0005575; GO:0043229_x000D_ [GO:0060271]; GO:0044782; GO:0070925; GO:0120031; GO:0006996; GO:0120036; GO:0022607; GO:0030031; GO:0016043; GO:0030030; GO:0044085; GO:0071840; GO:0009987; GO:0008150_x000D_ [GO:0061512]; GO:0033365; GO:0008104; GO:0070727; GO:0033036; GO:0051641; GO:0051179; GO:0009987; GO:0008150_x000D_ [GO:0072659]; GO:0072657; GO:1990778; GO:0008104; GO:0051668; GO:0070727; GO:0051641; GO:0033036; GO:0009987; GO:0051179; GO:0008150_x000D_ [GO:0097546]; GO:0110165; GO:0005929; GO:0005575; GO:0043227; GO:0120025; GO:0043226; GO:0042995_x000D_ [GO:0097730]; GO:0005929; GO:0043227; GO:0120025; GO:0043226; GO:0042995; GO:0110165; GO:0005575_x000D_ [GO:0098887]; GO:0098969; GO:0099639; GO:0097120; GO:0098877; GO:0099072; GO:1903540; GO:0099638; GO:0031503; GO:0090150; GO:0098876; GO:0099637; GO:1990778; GO:0065008; GO:1903539; GO:0006886; GO:0032456; GO:0061951; GO:0051179; GO:0045184; GO:0072657; GO:0016192; GO:0051668; GO:0015031; GO:0008104; GO:0065007; GO:0062237; GO:0046907; GO:0016197; GO:0072659; GO:0008150; GO:0051234; GO:0006810; GO:0051641; GO:0071702; GO:0071705; GO:0070727; GO:0035418; GO:0051649; GO:0009987; GO:0033036; GO:1902414_x000D_ [GO:0098969]; GO:0097120; GO:0098877; GO:0099072; GO:1903540; GO:0031503; GO:0090150; GO:0098876; GO:0099637; GO:1990778; GO:0065008; GO:1903539; GO:0051179; GO:0045184; GO:0072657; GO:0016192; GO:0051668; GO:0015031; GO:0008104; GO:0065007; GO:0062237; GO:0008150; GO:0051234; GO:0006810; GO:0051641; GO:0071702; GO:0071705; GO:0070727; GO:0035418; GO:0009987; GO:0033036; GO:1902414_x000D_ [GO:0098978]; GO:0045202; GO:0030054; GO:0110165; GO:0005575_x000D_ [GO:0099003]; GO:0016192; GO:0006810; GO:0051234; GO:0051179; GO:0008150	Pf00071	23.653	9.90727e+06	1.38041e+07	0.202899	4	2	4	2	8	2.94633e+07	5.95588e+07	0.236715	5	2	5	2	11	2.80459e+06	4.34972e+06	0.0531401	1	0	1	0	1	4.07603e+06	7.36311e+06	0.0531401	1	0	1	0	2
308		O95816		BAG family molecular chaperone regulator 2 OS=Homo sapiens OX=9606 GN=BAG2 PE=1 SV=1	BAG2	[GO:0000774]; GO:0030554; GO:0060590; GO:0017076; GO:0098772; GO:0000166; GO:0003674; GO:0036094; GO:1901265; GO:0005488; GO:0097159; GO:1901363_x000D_ [GO:0005829]; GO:0110165; GO:0005737; GO:0005575; GO:0005622_x000D_ [GO:0006457]; GO:0009987; GO:0008150_x000D_ [GO:0010954]; GO:0045862; GO:0070613; GO:1903319; GO:0030162; GO:0051247; GO:1903317; GO:0010628; GO:0051246; GO:0010604; GO:0051173; GO:0010468; GO:0051171; GO:0060255; GO:0080090; GO:0009893; GO:0019222; GO:0048518; GO:0050789; GO:0065007; GO:0008150_x000D_ [GO:0019538]; GO:0043170; GO:0044238; GO:1901564; GO:0071704; GO:0008152; GO:0006807; GO:0008150_x000D_ [GO:0030424]; GO:0043005; GO:0120025; GO:0042995; GO:0110165; GO:0005575_x000D_ [GO:0030425]; GO:0043005; GO:0097447; GO:0120025; GO:0036477; GO:0042995; GO:0110165; GO:0005575_x000D_ [GO:0031072]; GO:0005515; GO:0005488; GO:0003674_x000D_ [GO:0031397]; GO:0031396; GO:1903321; GO:1903320; GO:0031400; GO:0031399; GO:0051248; GO:0051246; GO:0010605; GO:0051172; GO:0051171; GO:0060255; GO:0080090; GO:0009892; GO:0019222; GO:0048519; GO:0050789; GO:0065007; GO:0008150_x000D_ [GO:0031625]; GO:0044389; GO:0019899; GO:0005515; GO:0005488; GO:0003674_x000D_ [GO:0032091]; GO:0043393; GO:0051100; GO:0051098; GO:0044092; GO:0065009; GO:0065007; GO:0008150_x000D_ [GO:0042802]; GO:0005515; GO:0005488; GO:0003674_x000D_ [GO:0044325]; GO:0005515; GO:0005488; GO:0003674_x000D_ [GO:0048156]; GO:0008092; GO:0005515; GO:0005488; GO:0003674_x000D_ [GO:0050821]; GO:0031647; GO:0065008; GO:0065007; GO:0008150_x000D_ [GO:0051087]; GO:0005515; GO:0005488; GO:0003674_x000D_ [GO:0101031]; GO:0032991; GO:0005575_x000D_ [GO:1901588]; GO:0005874; GO:0030425; GO:0099513; GO:0015630; GO:0043005; GO:0097447; GO:0099512; GO:0005856; GO:0120025; GO:0036477; GO:0099081; GO:0043232; GO:0042995; GO:0110165; GO:0099080; GO:0043228; GO:0043229; GO:0005575; GO:0043226; GO:0005622_x000D_ [GO:1901800]; GO:0045732; GO:0061136; GO:1903052; GO:0009896; GO:0042176; GO:0051247; GO:1903050; GO:0045862; GO:0009893; GO:0009894; GO:0051246; GO:0010604; GO:0051173; GO:0030162; GO:0019222; GO:0048518; GO:0051171; GO:0060255; GO:0080090; GO:0050789; GO:0065007; GO:0008150_x000D_ [GO:1904667]; GO:0051444; GO:1904666; GO:0031397; GO:0051348; GO:0051438; GO:0031396; GO:1903321; GO:0043086; GO:0051338; GO:1903320; GO:0031400; GO:0044092; GO:0050790; GO:0031399; GO:0051248; GO:0065009; GO:0051246; GO:0010605; GO:0051172; GO:0065007; GO:0051171; GO:0060255; GO:0080090; GO:0009892; GO:0008150; GO:0019222; GO:0048519; GO:0050789		23.757	1.4776e+08	2.05878e+08	0.398104	11	11	12	12	58	8.99773e+07	1.81885e+08	0.445498	12	12	12	12	46	1.53319e+08	2.37787e+08	0.402844	11	11	12	12	65	2.00801e+08	3.62736e+08	0.35545	11	11	11	11	73
309		Q99848		Probable rRNA-processing protein EBP2 OS=Homo sapiens OX=9606 GN=EBNA1BP2 PE=1 SV=2	EBNA1BP2	[GO:0005694]; GO:0043232; GO:0043228; GO:0043229; GO:0043226; GO:0005622; GO:0110165; GO:0005575_x000D_ [GO:0005730]; GO:0043232; GO:0031981; GO:0043228; GO:0043229; GO:0070013; GO:0005634; GO:0043226; GO:0005622; GO:0043233; GO:0043231; GO:0110165; GO:0031974; GO:0043227; GO:0005575_x000D_ [GO:0006364]; GO:0016072; GO:0034470; GO:0042254; GO:0034660; GO:0006396; GO:0022613; GO:0016070; GO:0010467; GO:0044085; GO:0090304; GO:0043170; GO:0071840; GO:0006139; GO:0071704; GO:0009987; GO:0006725; GO:0034641; GO:0044238; GO:0046483; GO:1901360; GO:0008152; GO:0008150; GO:0044237; GO:0006807_x000D_ [GO:0030687]; GO:0030684; GO:1990904; GO:0032991; GO:0005575_x000D_ [GO:0034399]; GO:0110165; GO:0031981; GO:0005575; GO:0070013; GO:0005634; GO:0043233; GO:0043229; GO:0043231; GO:0031974; GO:0043226; GO:0005622; GO:0043227_x000D_ [GO:0042273]; GO:0022613; GO:0042254; GO:0044085; GO:0071840; GO:0009987; GO:0008150	Pf05890	34.83	8.4569e+07	1.17833e+08	0.330065	10	10	10	10	16	7.74665e+07	1.56595e+08	0.30719	9	9	9	9	15	1.02146e+08	1.58421e+08	0.330065	11	11	11	11	23	1.51183e+08	2.73103e+08	0.30719	10	10	10	10	25
310		P28066		Proteasome subunit alpha type-5 OS=Homo sapiens OX=9606 GN=PSMA5 PE=1 SV=3	PSMA5	[GO:0000502]; GO:0140535; GO:1905369; GO:0032991; GO:1905368; GO:0005575; GO:1902494_x000D_ [GO:0005576]; GO:0110165; GO:0005575_x000D_ [GO:0005654]; GO:0110165; GO:0031981; GO:0005575; GO:0070013; GO:0005634; GO:0043233; GO:0043229; GO:0043231; GO:0031974; GO:0043226; GO:0005622; GO:0043227_x000D_ [GO:0005829]; GO:0110165; GO:0005737; GO:0005575; GO:0005622_x000D_ [GO:0005839]; GO:0032991; GO:0000502; GO:0005622; GO:0005575; GO:0140535; GO:1905369; GO:0110165; GO:1905368; GO:1902494_x000D_ [GO:0010498]; GO:0030163; GO:0051603; GO:0009057; GO:0019538; GO:1901565; GO:0006508; GO:0043170; GO:1901575; GO:0044238; GO:1901564; GO:0071704; GO:0009056; GO:0008152; GO:0006807; GO:0008150_x000D_ [GO:0019773]; GO:0032991; GO:0005839; GO:0005575; GO:0000502; GO:0005622; GO:0140535; GO:1905369; GO:0110165; GO:1905368; GO:1902494_x000D_ [GO:0034774]; GO:0060205; GO:0030141; GO:0031983; GO:0070013; GO:0031410; GO:0099503; GO:0012505; GO:0043233; GO:0031982; GO:0043229; GO:0097708; GO:0005737; GO:0110165; GO:0031974; GO:0043226; GO:0043227; GO:0005622; GO:0043231; GO:0005575_x000D_ [GO:0043161]; GO:0006511; GO:0010498; GO:0019941; GO:0030163; GO:0051603; GO:0043632; GO:0009057; GO:0019538; GO:1901565; GO:0006508; GO:0044265; GO:0043170; GO:1901575; GO:0044238; GO:1901564; GO:0044248; GO:0044260; GO:0071704; GO:0009056; GO:0008152; GO:0006807; GO:0044237; GO:0008150; GO:0009987_x000D_ [GO:1904813]; GO:0070013; GO:0101002; GO:0043233; GO:0043229; GO:0030141; GO:0031974; GO:0043226; GO:0005622; GO:0099503; GO:0012505; GO:0110165; GO:0031410; GO:0005575; GO:0097708; GO:0005737; GO:0031982; GO:0043231; GO:0043227	Pf00227, Pf10584	26.394	1.12383e+07	1.56587e+07	0.228216	4	4	4	4	6	1.98347e+07	4.0095e+07	0.33195	5	5	5	5	9	5.85985e+06	9.08821e+06	0.19917	3	3	3	3	4	1.53641e+07	2.77544e+07	0.228216	4	4	4	4	8
311		P09651		Heterogeneous nuclear ribonucleoprotein A1 OS=Homo sapiens OX=9606 GN=HNRNPA1 PE=1 SV=5	HNRNPA1	[GO:0000381]; GO:0048024; GO:0043484; GO:0050684; GO:0010468; GO:0051252; GO:1903311; GO:0060255; GO:0019219; GO:0019222; GO:0031323; GO:0051171; GO:0080090; GO:0050789; GO:0050794; GO:0065007; GO:0008150_x000D_ [GO:0000398]; GO:0000377; GO:0006397; GO:0000375; GO:0006396; GO:0016071; GO:0008380; GO:0016070; GO:0010467; GO:0090304; GO:0043170; GO:0006139; GO:0071704; GO:0006725; GO:0034641; GO:0044238; GO:0046483; GO:1901360; GO:0008152; GO:0044237; GO:0006807; GO:0008150; GO:0009987_x000D_ [GO:0003697]; GO:0003677; GO:0003676; GO:0097159; GO:1901363; GO:0005488; GO:0003674_x000D_ [GO:0003727]; GO:0003723; GO:0003676; GO:0097159; GO:1901363; GO:0005488; GO:0003674_x000D_ [GO:0005634]; GO:0043231; GO:0043227; GO:0043229; GO:0043226; GO:0005622; GO:0110165; GO:0005575_x000D_ [GO:0005654]; GO:0110165; GO:0031981; GO:0005575; GO:0070013; GO:0005634; GO:0043233; GO:0043229; GO:0043231; GO:0031974; GO:0043226; GO:0005622; GO:0043227_x000D_ [GO:0005681]; GO:0140513; GO:1990904; GO:0032991; GO:0005634; GO:0005575; GO:0043231; GO:0043227; GO:0043229; GO:0043226; GO:0005622; GO:0110165_x000D_ [GO:0005737]; GO:0110165; GO:0005622; GO:0005575_x000D_ [GO:0006405]; GO:0050658; GO:0051168; GO:0050657; GO:0051236; GO:0006913; GO:0015931; GO:0051234; GO:0006403; GO:0051169; GO:0071702; GO:0071705; GO:0051179; GO:0033036; GO:0046907; GO:0006810; GO:0008150; GO:0051641; GO:0051649; GO:0009987_x000D_ [GO:0019904]; GO:0005515; GO:0005488; GO:0003674_x000D_ [GO:0032211]; GO:0032210; GO:1904357; GO:2000279; GO:1904356; GO:2000278; GO:0032205; GO:0010558; GO:0031327; GO:0051053; GO:0032204; GO:0010556; GO:0031326; GO:0051052; GO:2001251; GO:0009890; GO:0010605; GO:0031324; GO:0045934; GO:0033044; GO:0009889; GO:0060255; GO:0031323; GO:0019219; GO:0010639; GO:0009892; GO:0048523; GO:0051172; GO:0033043; GO:0019222; GO:0050794; GO:0051171; GO:0080090; GO:0051129; GO:0048519; GO:0051128; GO:0050789; GO:0065007; GO:0008150_x000D_ [GO:0032212]; GO:0032210; GO:1904358; GO:2000573; GO:1904356; GO:2000278; GO:0032206; GO:0010557; GO:0031328; GO:0051054; GO:0032204; GO:0010556; GO:0031326; GO:0051052; GO:2001252; GO:0009891; GO:0010604; GO:0031325; GO:0045935; GO:0033044; GO:0009889; GO:0060255; GO:0031323; GO:0019219; GO:0010638; GO:0009893; GO:0048522; GO:0051173; GO:0033043; GO:0019222; GO:0050794; GO:0051171; GO:0080090; GO:0051130; GO:0048518; GO:0051128; GO:0050789; GO:0065007; GO:0008150_x000D_ [GO:0035198]; GO:0061980; GO:0003723; GO:0003676; GO:0097159; GO:1901363; GO:0005488; GO:0003674_x000D_ [GO:0036002]; GO:0003723; GO:0003676; GO:0097159; GO:1901363; GO:0005488; GO:0003674_x000D_ [GO:0042149]; GO:0009267; GO:0031669; GO:0033554; GO:0042594; GO:0031667; GO:0031668; GO:0006950; GO:0051716; GO:0009991; GO:0007154; GO:0071496; GO:0050896; GO:0009987; GO:0009605; GO:0008150_x000D_ [GO:0042802]; GO:0005515; GO:0005488; GO:0003674_x000D_ [GO:0043484]; GO:0010468; GO:0051252; GO:0060255; GO:0019219; GO:0019222; GO:0031323; GO:0051171; GO:0080090; GO:0050789; GO:0050794; GO:0065007; GO:0008150_x000D_ [GO:0051028]; GO:0050658; GO:0050657; GO:0051236; GO:0015931; GO:0051234; GO:0006403; GO:0071702; GO:0071705; GO:0051179; GO:0033036; GO:0006810; GO:0008150_x000D_ [GO:0051168]; GO:0006913; GO:0051169; GO:0046907; GO:0006810; GO:0051641; GO:0051649; GO:0051234; GO:0009987; GO:0051179; GO:0008150_x000D_ [GO:0051170]; GO:0006913; GO:0051169; GO:0046907; GO:0006810; GO:0051641; GO:0051649; GO:0051234; GO:0009987; GO:0051179; GO:0008150_x000D_ [GO:0061752]; GO:0003723; GO:0003676; GO:0097159; GO:1901363; GO:0005488; GO:0003674_x000D_ [GO:0071013]; GO:0005681; GO:1902494; GO:0140513; GO:1990904; GO:0032991; GO:0005634; GO:0005575; GO:0043231; GO:0043227; GO:0043229; GO:0043226; GO:0005622; GO:0110165_x000D_ [GO:0098505]; GO:0043047; GO:0042162; GO:0098847; GO:0043565; GO:0003697; GO:0003677; GO:0003676; GO:0097159; GO:1901363; GO:0005488; GO:0003674_x000D_ [GO:1903936]; GO:0071243; GO:1902075; GO:1903935; GO:0046685; GO:0070887; GO:1902074; GO:0010035; GO:0042221; GO:0051716; GO:0050896; GO:0009987; GO:0008150_x000D_ [GO:1990904]; GO:0032991; GO:0005575	Pf00076, Pf11627	38.723	5.44663e+06	7.58896e+06	0.155914	5	4	5	4	7	1.7054e+07	3.44739e+07	0.22043	8	7	8	7	18	2.40296e+06	3.72683e+06	0.0672043	2	1	2	1	6	6.79516e+06	1.22751e+07	0.123656	4	3	4	3	12
312		P12956		X-ray repair cross-complementing protein 6 OS=Homo sapiens OX=9606 GN=XRCC6 PE=1 SV=2	XRCC6	[GO:0000723]; GO:0006259; GO:0032200; GO:0044260; GO:0090304; GO:0051276; GO:0043170; GO:0044237; GO:0006139; GO:0006996; GO:0071704; GO:0008152; GO:0009987; GO:0006725; GO:0034641; GO:0044238; GO:0046483; GO:1901360; GO:0016043; GO:0008150; GO:0006807; GO:0071840_x000D_ [GO:0000725]; GO:0006281; GO:0006310; GO:0006259; GO:0006974; GO:0044260; GO:0090304; GO:0033554; GO:0043170; GO:0044237; GO:0006139; GO:0006950; GO:0051716; GO:0071704; GO:0008152; GO:0009987; GO:0006725; GO:0034641; GO:0044238; GO:0046483; GO:1901360; GO:0050896; GO:0008150; GO:0006807_x000D_ [GO:0000783]; GO:0000782; GO:0140513; GO:0032993; GO:0044815; GO:0140445; GO:0032991; GO:0005634; GO:0000781; GO:0005575; GO:0043231; GO:0098687; GO:0043227; GO:0043229; GO:0110165; GO:0005694; GO:0043226; GO:0005622; GO:0043232; GO:0043228_x000D_ [GO:0000976]; GO:0001067; GO:1990837; GO:0003676; GO:0003690; GO:0043565; GO:0097159; GO:1901363; GO:0003677; GO:0005488; GO:0003674_x000D_ [GO:0002218]; GO:0002253; GO:0045089; GO:0002376; GO:0050778; GO:0002833; GO:0031349; GO:0032103; GO:0045088; GO:0008150; GO:0002684; GO:0048584; GO:0050776; GO:0002831; GO:0031347; GO:0032101; GO:0002682; GO:0048518; GO:0048583; GO:0080134; GO:0050789; GO:0065007_x000D_ [GO:0003677]; GO:0003676; GO:0097159; GO:1901363; GO:0005488; GO:0003674_x000D_ [GO:0003678]; GO:0004386; GO:0008094; GO:0032508; GO:0140640; GO:0140657; GO:0140097; GO:0032392; GO:0003824; GO:0003674; GO:0071103; GO:0051276; GO:0006996; GO:0016043; GO:0071840; GO:0009987; GO:0008150_x000D_ [GO:0003684]; GO:0003677; GO:0003676; GO:0097159; GO:1901363; GO:0005488; GO:0003674_x000D_ [GO:0003690]; GO:0003677; GO:0003676; GO:0097159; GO:1901363; GO:0005488; GO:0003674_x000D_ [GO:0005524]; GO:0032559; GO:0035639; GO:0030554; GO:0032555; GO:0043168; GO:1901265; GO:0017076; GO:0032553; GO:0043167; GO:0097159; GO:1901363; GO:0000166; GO:0097367; GO:0005488; GO:0036094; GO:0003674_x000D_ [GO:0005576]; GO:0110165; GO:0005575_x000D_ [GO:0005634]; GO:0043231; GO:0043227; GO:0043229; GO:0043226; GO:0005622; GO:0110165; GO:0005575_x000D_ [GO:0005654]; GO:0110165; GO:0031981; GO:0005575; GO:0070013; GO:0005634; GO:0043233; GO:0043229; GO:0043231; GO:0031974; GO:0043226; GO:0005622; GO:0043227_x000D_ [GO:0005667]; GO:0032991; GO:0005575_x000D_ [GO:0005730]; GO:0043232; GO:0031981; GO:0043228; GO:0043229; GO:0070013; GO:0005634; GO:0043226; GO:0005622; GO:0043233; GO:0043231; GO:0110165; GO:0031974; GO:0043227; GO:0005575_x000D_ [GO:0005829]; GO:0110165; GO:0005737; GO:0005575; GO:0005622_x000D_ [GO:0006266]; GO:0006259; GO:0044260; GO:0090304; GO:0043170; GO:0044237; GO:0006139; GO:0071704; GO:0008152; GO:0009987; GO:0006725; GO:0034641; GO:0044238; GO:0046483; GO:1901360; GO:0008150; GO:0006807_x000D_ [GO:0006303]; GO:0006302; GO:0006281; GO:0006259; GO:0006974; GO:0044260; GO:0090304; GO:0033554; GO:0043170; GO:0044237; GO:0006139; GO:0006950; GO:0051716; GO:0071704; GO:0008152; GO:0009987; GO:0006725; GO:0034641; GO:0044238; GO:0046483; GO:1901360; GO:0050896; GO:0008150; GO:0006807_x000D_ [GO:0008022]; GO:0005515; GO:0005488; GO:0003674_x000D_ [GO:0008094]; GO:0140097; GO:0140657; GO:0140640; GO:0003674; GO:0003824_x000D_ [GO:0016787]; GO:0003824; GO:0003674_x000D_ [GO:0030332]; GO:0005515; GO:0005488; GO:0003674_x000D_ [GO:0032991]; GO:0005575_x000D_ [GO:0032993]; GO:0032991; GO:0005575_x000D_ [GO:0034774]; GO:0060205; GO:0030141; GO:0031983; GO:0070013; GO:0031410; GO:0099503; GO:0012505; GO:0043233; GO:0031982; GO:0043229; GO:0097708; GO:0005737; GO:0110165; GO:0031974; GO:0043226; GO:0043227; GO:0005622; GO:0043231; GO:0005575_x000D_ [GO:0042162]; GO:0043565; GO:0003677; GO:0003676; GO:0097159; GO:1901363; GO:0005488; GO:0003674_x000D_ [GO:0043564]; GO:0140513; GO:0032991; GO:0005634; GO:0005575; GO:0043231; GO:0043227; GO:0043229; GO:0043226; GO:0005622; GO:0110165_x000D_ [GO:0044877]; GO:0005488; GO:0003674_x000D_ [GO:0045087]; GO:0006955; GO:0098542; GO:0002376; GO:0050896; GO:0006952; GO:0051707; GO:0008150; GO:0006950; GO:0043207; GO:0044419; GO:0009605; GO:0009607_x000D_ [GO:0045621]; GO:0045619; GO:0051251; GO:1902107; GO:0051249; GO:1902105; GO:0002696; GO:0045597; GO:1903708; GO:0002694; GO:0045595; GO:1903706; GO:0002684; GO:0050867; GO:0048522; GO:0051094; GO:0051240; GO:0002682; GO:0050865; GO:0050793; GO:0050794; GO:2000026; GO:0048518; GO:0051239; GO:0050789; GO:0065007; GO:0008150_x000D_ [GO:0045860]; GO:0001934; GO:0033674; GO:0045859; GO:0001932; GO:0031401; GO:0042327; GO:0043549; GO:0051347; GO:0031399; GO:0042325; GO:0051247; GO:0045937; GO:0051338; GO:0043085; GO:0051246; GO:0019220; GO:0010604; GO:0051173; GO:0010562; GO:0050790; GO:0044093; GO:0051171; GO:0060255; GO:0080090; GO:0051174; GO:0009893; GO:0031325; GO:0065009; GO:0019222; GO:0031323; GO:0048518; GO:0048522; GO:0065007; GO:0050789; GO:0050794; GO:0008150_x000D_ [GO:0045892]; GO:0006355; GO:1903507; GO:0010468; GO:1903506; GO:1902679; GO:0060255; GO:2001141; GO:0010558; GO:0031327; GO:0051253; GO:0019222; GO:0010556; GO:0031326; GO:0051252; GO:0009890; GO:0010605; GO:0031324; GO:0045934; GO:0050789; GO:0009889; GO:0031323; GO:0019219; GO:0009892; GO:0048523; GO:0051172; GO:0065007; GO:0050794; GO:0051171; GO:0080090; GO:0048519; GO:0008150_x000D_ [GO:0045893]; GO:0006355; GO:1903508; GO:0010468; GO:1903506; GO:1902680; GO:0060255; GO:2001141; GO:0010557; GO:0031328; GO:0051254; GO:0019222; GO:0010556; GO:0031326; GO:0051252; GO:0009891; GO:0010604; GO:0031325; GO:0045935; GO:0050789; GO:0009889; GO:0031323; GO:0019219; GO:0009893; GO:0048522; GO:0051173; GO:0065007; GO:0050794; GO:0051171; GO:0080090; GO:0048518; GO:0008150_x000D_ [GO:0045944]; GO:0006357; GO:0045893; GO:0006355; GO:1903508; GO:0010468; GO:1903506; GO:1902680; GO:0060255; GO:2001141; GO:0010557; GO:0031328; GO:0051254; GO:0019222; GO:0010556; GO:0031326; GO:0051252; GO:0009891; GO:0010604; GO:0031325; GO:0045935; GO:0050789; GO:0009889; GO:0031323; GO:0019219; GO:0009893; GO:0048522; GO:0051173; GO:0065007; GO:0050794; GO:0051171; GO:0080090; GO:0048518; GO:0008150_x000D_ [GO:0048660]; GO:0042127; GO:0050794; GO:0050789; GO:0065007; GO:0008150_x000D_ [GO:0051575]; GO:0016835; GO:0140097; GO:0016829; GO:0140640; GO:0003824; GO:0003674_x000D_ [GO:0070418]; GO:0140513; GO:1902554; GO:0032991; GO:0005634; GO:1902911; GO:0005575; GO:0043231; GO:0061695; GO:0043227; GO:0043229; GO:1990234; GO:0043226; GO:0005622; GO:1902494; GO:0110165_x000D_ [GO:0070419]; GO:0140535; GO:1990391; GO:0032991; GO:0005575_x000D_ [GO:0071480]; GO:0010332; GO:0071479; GO:0010212; GO:0071478; GO:0009314; GO:0071214; GO:0009628; GO:0104004; GO:0050896; GO:0051716; GO:0008150; GO:0009987_x000D_ [GO:0071481]; GO:0010165; GO:0071479; GO:0010212; GO:0071478; GO:0009314; GO:0071214; GO:0009628; GO:0104004; GO:0050896; GO:0051716; GO:0008150; GO:0009987_x000D_ [GO:0097110]; GO:0005515; GO:0005488; GO:0003674_x000D_ [GO:0097680]; GO:0006303; GO:0006302; GO:0006281; GO:0006259; GO:0006974; GO:0044260; GO:0090304; GO:0033554; GO:0043170; GO:0044237; GO:0006139; GO:0006950; GO:0051716; GO:0071704; GO:0008152; GO:0009987; GO:0006725; GO:0034641; GO:0044238; GO:0046483; GO:1901360; GO:0050896; GO:0008150; GO:0006807_x000D_ [GO:1904813]; GO:0070013; GO:0101002; GO:0043233; GO:0043229; GO:0030141; GO:0031974; GO:0043226; GO:0005622; GO:0099503; GO:0012505; GO:0110165; GO:0031410; GO:0005575; GO:0097708; GO:0005737; GO:0031982; GO:0043231; GO:0043227	Pf02037, Pf02735, Pf03730, Pf03731	69.799	1.71215e+07	2.38559e+07	0.233169	13	13	13	13	22	1.45105e+08	2.93324e+08	0.389163	23	23	24	24	80	4.21765e+06	6.54128e+06	0.101806	7	7	7	7	7	3.62921e+06	6.55596e+06	0.106732	6	6	6	6	8
313		Q9H3K6		BolA-like protein 2 OS=Homo sapiens OX=9606 GN=BOLA2B PE=1 SV=1	BOLA2; BOLA2B	[GO:0005634]; GO:0043231; GO:0043227; GO:0043229; GO:0043226; GO:0005622; GO:0110165; GO:0005575_x000D_ [GO:0005737]; GO:0110165; GO:0005622; GO:0005575_x000D_ [GO:0005829]; GO:0110165; GO:0005737; GO:0005575; GO:0005622_x000D_ [GO:0006879]; GO:0046916; GO:0055072; GO:0006875; GO:0055076; GO:0030003; GO:0055065; GO:0006873; GO:0055080; GO:0098771; GO:0050801; GO:0055082; GO:0048878; GO:0019725; GO:0042592; GO:0009987; GO:0065008; GO:0008150; GO:0065007_x000D_ [GO:0016226]; GO:0006790; GO:0031163; GO:0044237; GO:0022607; GO:0008152; GO:0009987; GO:0016043; GO:0044085; GO:0008150; GO:0071840_x000D_ [GO:0044571]; GO:0016226; GO:0006790; GO:0031163; GO:0044237; GO:0022607; GO:0008152; GO:0009987; GO:0016043; GO:0044085; GO:0008150; GO:0071840_x000D_ [GO:0045454]; GO:0019725; GO:0050794; GO:0009987; GO:0042592; GO:0050789; GO:0008150; GO:0065008; GO:0065007_x000D_ [GO:0051536]; GO:0051540; GO:0005488; GO:0003674_x000D_ [GO:0051537]; GO:0051536; GO:0051540; GO:0005488; GO:0003674_x000D_ [GO:0055072]; GO:0055076; GO:0055065; GO:0055080; GO:0098771; GO:0050801; GO:0048878; GO:0042592; GO:0065008; GO:0065007; GO:0008150_x000D_ [GO:0097428]; GO:0051604; GO:0019538; GO:0010467; GO:0043170; GO:0044238; GO:1901564; GO:0071704; GO:0008152; GO:0006807; GO:0008150_x000D_ [GO:1990229]; GO:0032991; GO:0005829; GO:0005575; GO:0110165; GO:0005737; GO:0005622	Pf01722	10.11	4.79187e+06	6.67665e+06	0.267442	2	2	2	2	3	1.70727e+06	3.45117e+06	0.186047	1	1	1	1	2	6.21656e+06	9.64145e+06	0.267442	2	2	2	2	2	3.56673e+06	6.44309e+06	0.267442	2	2	2	2	3
314		Q9UQ80		Proliferation-associated protein 2G4 OS=Homo sapiens OX=9606 GN=PA2G4 PE=1 SV=3	PA2G4	[GO:0003676]; GO:0097159; GO:1901363; GO:0005488; GO:0003674_x000D_ [GO:0003714]; GO:0003712; GO:0045892; GO:0140110; GO:0006355; GO:1903507; GO:0003674; GO:0010468; GO:1903506; GO:1902679; GO:0060255; GO:2001141; GO:0010558; GO:0031327; GO:0051253; GO:0019222; GO:0010556; GO:0031326; GO:0051252; GO:0009890; GO:0010605; GO:0031324; GO:0045934; GO:0050789; GO:0009889; GO:0031323; GO:0019219; GO:0009892; GO:0048523; GO:0051172; GO:0065007; GO:0050794; GO:0051171; GO:0080090; GO:0048519; GO:0008150_x000D_ [GO:0005576]; GO:0110165; GO:0005575_x000D_ [GO:0005634]; GO:0043231; GO:0043227; GO:0043229; GO:0043226; GO:0005622; GO:0110165; GO:0005575_x000D_ [GO:0005730]; GO:0043232; GO:0031981; GO:0043228; GO:0043229; GO:0070013; GO:0005634; GO:0043226; GO:0005622; GO:0043233; GO:0043231; GO:0110165; GO:0031974; GO:0043227; GO:0005575_x000D_ [GO:0005737]; GO:0110165; GO:0005622; GO:0005575_x000D_ [GO:0006364]; GO:0016072; GO:0034470; GO:0042254; GO:0034660; GO:0006396; GO:0022613; GO:0016070; GO:0010467; GO:0044085; GO:0090304; GO:0043170; GO:0071840; GO:0006139; GO:0071704; GO:0009987; GO:0006725; GO:0034641; GO:0044238; GO:0046483; GO:1901360; GO:0008152; GO:0008150; GO:0044237; GO:0006807_x000D_ [GO:0006417]; GO:0010608; GO:0034248; GO:0051246; GO:2000112; GO:0010468; GO:0031323; GO:0051171; GO:0060255; GO:0080090; GO:0010556; GO:0031326; GO:0019222; GO:0050794; GO:0009889; GO:0050789; GO:0065007; GO:0008150_x000D_ [GO:0031625]; GO:0044389; GO:0019899; GO:0005515; GO:0005488; GO:0003674_x000D_ [GO:0035578]; GO:0005775; GO:0034774; GO:0042582; GO:0070013; GO:0005773; GO:0060205; GO:0030141; GO:0005766; GO:0043233; GO:0043229; GO:0043231; GO:0005737; GO:0031983; GO:0031410; GO:0099503; GO:0012505; GO:0005764; GO:0031974; GO:0043226; GO:0005622; GO:0043227; GO:0110165; GO:0031982; GO:0097708; GO:0000323; GO:0005575_x000D_ [GO:0043066]; GO:0042981; GO:0043069; GO:0043067; GO:0060548; GO:0010941; GO:0048523; GO:0050794; GO:0048519; GO:0050789; GO:0065007; GO:0008150_x000D_ [GO:0045597]; GO:0045595; GO:0048522; GO:0051094; GO:0050793; GO:0050794; GO:0048518; GO:0050789; GO:0065007; GO:0008150_x000D_ [GO:0045892]; GO:0006355; GO:1903507; GO:0010468; GO:1903506; GO:1902679; GO:0060255; GO:2001141; GO:0010558; GO:0031327; GO:0051253; GO:0019222; GO:0010556; GO:0031326; GO:0051252; GO:0009890; GO:0010605; GO:0031324; GO:0045934; GO:0050789; GO:0009889; GO:0031323; GO:0019219; GO:0009892; GO:0048523; GO:0051172; GO:0065007; GO:0050794; GO:0051171; GO:0080090; GO:0048519; GO:0008150	Pf00557	43.759	1.94655e+06	2.71218e+06	0.109137	4	4	4	4	4	5.50948e+06	1.11372e+07	0.182741	7	7	7	7	10	542907	842010	0	0	0	0	0	0	909323	1.64264e+06	0.0304569	1	1	1	1	1
315		Q9P0L0		Vesicle-associated membrane protein-associated protein A OS=Homo sapiens OX=9606 GN=VAPA PE=1 SV=3	VAPA	[GO:0000139]; GO:0098588; GO:0005794; GO:0031090; GO:0043231; GO:0005737; GO:0012505; GO:0016020; GO:0043227; GO:0043229; GO:0110165; GO:0005622; GO:0043226; GO:0005575_x000D_ [GO:0005783]; GO:0043231; GO:0005737; GO:0012505; GO:0043227; GO:0043229; GO:0110165; GO:0005622; GO:0043226; GO:0005575_x000D_ [GO:0005789]; GO:0031090; GO:0042175; GO:0098827; GO:0016020; GO:0043227; GO:0012505; GO:0031984; GO:0005783; GO:0110165; GO:0043226; GO:0043229; GO:0043231; GO:0005737; GO:0005575; GO:0005622_x000D_ [GO:0005829]; GO:0110165; GO:0005737; GO:0005575; GO:0005622_x000D_ [GO:0005886]; GO:0016020; GO:0071944; GO:0110165; GO:0005575_x000D_ [GO:0005923]; GO:0070160; GO:0043296; GO:0005911; GO:0070161; GO:0030054; GO:0110165; GO:0005575_x000D_ [GO:0006686]; GO:0006684; GO:0008654; GO:0030148; GO:0043604; GO:0006644; GO:0006665; GO:0043603; GO:0008610; GO:0044249; GO:0090407; GO:0046467; GO:1901566; GO:0044271; GO:0006796; GO:0019637; GO:0044255; GO:0006643; GO:1901564; GO:0034641; GO:0006629; GO:1901576; GO:0009058; GO:0044237; GO:0006793; GO:0071704; GO:0006807; GO:0044238; GO:0008152; GO:0009987; GO:0008150_x000D_ [GO:0006888]; GO:0046907; GO:0048193; GO:0006810; GO:0051641; GO:0051649; GO:0016192; GO:0051234; GO:0009987; GO:0051179; GO:0008150_x000D_ [GO:0008017]; GO:0015631; GO:0008092; GO:0005515; GO:0005488; GO:0003674_x000D_ [GO:0008219]; GO:0009987; GO:0008150_x000D_ [GO:0015630]; GO:0005856; GO:0043232; GO:0043228; GO:0043229; GO:0043226; GO:0005622; GO:0110165; GO:0005575_x000D_ [GO:0015914]; GO:0006869; GO:0015748; GO:0071702; GO:0010876; GO:0006810; GO:0033036; GO:0051234; GO:0051179; GO:0008150_x000D_ [GO:0015918]; GO:0006869; GO:0015850; GO:0071702; GO:0010876; GO:0006810; GO:0033036; GO:0051234; GO:0051179; GO:0008150_x000D_ [GO:0016021]; GO:0031224; GO:0110165; GO:0016020; GO:0005575_x000D_ [GO:0019076]; GO:0016032; GO:0035891; GO:0019058; GO:0008150; GO:0044000; GO:0051701; GO:0044403; GO:0044419_x000D_ [GO:0019904]; GO:0005515; GO:0005488; GO:0003674_x000D_ [GO:0031175]; GO:0120036; GO:0048666; GO:0030030; GO:0048468; GO:0030182; GO:0016043; GO:0048856; GO:0048869; GO:0030154; GO:0048699; GO:0071840; GO:0032502; GO:0009987; GO:0022008; GO:0008150; GO:0007399; GO:0048731; GO:0007275; GO:0032501_x000D_ [GO:0031965]; GO:0031090; GO:0005635; GO:0016020; GO:0043227; GO:0031967; GO:0005634; GO:0012505; GO:0110165; GO:0043226; GO:0031975; GO:0043229; GO:0043231; GO:0005575; GO:0005622_x000D_ [GO:0031982]; GO:0043227; GO:0043226; GO:0110165; GO:0005575_x000D_ [GO:0033149]; GO:0019904; GO:0005515; GO:0005488; GO:0003674_x000D_ [GO:0035577]; GO:0005765; GO:0030667; GO:0042582; GO:0098852; GO:0005764; GO:0030659; GO:0098588; GO:0030141; GO:0005766; GO:0005774; GO:0000323; GO:0012506; GO:0031410; GO:0031090; GO:0099503; GO:0012505; GO:0005773; GO:0031982; GO:0097708; GO:0005737; GO:0016020; GO:0043227; GO:0110165; GO:0043231; GO:0005622; GO:0043226; GO:0005575; GO:0043229_x000D_ [GO:0035627]; GO:0006869; GO:0042886; GO:0071702; GO:0010876; GO:0071705; GO:0006810; GO:0033036; GO:0051234; GO:0051179; GO:0008150_x000D_ [GO:0044828]; GO:0044793; GO:0044827; GO:0044788; GO:0051851; GO:0051702; GO:0044403; GO:0044419; GO:0008150_x000D_ [GO:0044829]; GO:0044794; GO:0044827; GO:0044788; GO:0051851; GO:0051702; GO:0044403; GO:0044419; GO:0008150_x000D_ [GO:0046982]; GO:0046983; GO:0005515; GO:0005488; GO:0003674_x000D_ [GO:0061025]; GO:0061024; GO:0016043; GO:0071840; GO:0009987; GO:0008150_x000D_ [GO:0070972]; GO:0033365; GO:0008104; GO:0070727; GO:0033036; GO:0051641; GO:0051179; GO:0009987; GO:0008150_x000D_ [GO:0090114]; GO:0006900; GO:0006888; GO:0016050; GO:0061024; GO:0016192; GO:0046907; GO:0048193; GO:0006996; GO:0016043; GO:0006810; GO:0051641; GO:0051649; GO:0071840; GO:0051234; GO:0009987; GO:0051179; GO:0008150	Pf00635	27.875	8.60996e+07	1.19965e+08	0.285141	10	9	10	9	24	4.28293e+07	8.65775e+07	0.240964	8	7	8	7	21	1.46914e+08	2.27854e+08	0.365462	11	10	12	11	49	1.86984e+08	3.37776e+08	0.240964	9	8	10	9	60
316		P00403		Cytochrome c oxidase subunit 2 OS=Homo sapiens OX=9606 GN=MT-CO2 PE=1 SV=1	MT-CO2	[GO:0004129]; GO:0009055; GO:0015078; GO:0015453; GO:0016675; GO:0022853; GO:0016491; GO:0022900; GO:0022890; GO:1902600; GO:0015399; GO:0015075; GO:0022804; GO:0003824; GO:0006091; GO:0008324; GO:0015318; GO:0098662; GO:0022857; GO:0034220; GO:0003674; GO:0044237; GO:0098655; GO:0098660; GO:0005215; GO:0055085; GO:0006811; GO:0008152; GO:0009987; GO:0006812; GO:0006810; GO:0008150; GO:0051234; GO:0051179_x000D_ [GO:0005507]; GO:0046914; GO:0046872; GO:0043169; GO:0043167; GO:0005488; GO:0003674_x000D_ [GO:0005739]; GO:0043231; GO:0005737; GO:0043227; GO:0043229; GO:0110165; GO:0005622; GO:0043226; GO:0005575_x000D_ [GO:0005743]; GO:0019866; GO:0031966; GO:0031090; GO:0031967; GO:0005740; GO:0016020; GO:0043227; GO:0031975; GO:0043229; GO:0005739; GO:0110165; GO:0043226; GO:0005622; GO:0043231; GO:0005737; GO:0005575_x000D_ [GO:0005751]; GO:0045277; GO:0098800; GO:0005746; GO:0070069; GO:0098803; GO:0098796; GO:0098798; GO:0005743; GO:0070469; GO:0032991; GO:0016020; GO:0005739; GO:0019866; GO:0031966; GO:0110165; GO:0005575; GO:0043231; GO:0005737; GO:0031090; GO:0031967; GO:0005740; GO:0043227; GO:0043229; GO:0005622; GO:0031975; GO:0043226_x000D_ [GO:0006123]; GO:0019646; GO:0042775; GO:0009060; GO:0022904; GO:0006119; GO:0042773; GO:0045333; GO:0022900; GO:0015980; GO:0006091; GO:0044237; GO:0008152; GO:0009987; GO:0008150_x000D_ [GO:0007595]; GO:0007589; GO:0030879; GO:0046903; GO:0050878; GO:0048732; GO:0006810; GO:0065008; GO:0048513; GO:0051234; GO:0065007; GO:0048856; GO:0051179; GO:0008150; GO:0032502_x000D_ [GO:0009409]; GO:0006950; GO:0009266; GO:0050896; GO:0009628; GO:0008150_x000D_ [GO:0010729]; GO:0010726; GO:0010728; GO:0031328; GO:1903428; GO:0010310; GO:2000379; GO:0031326; GO:1903426; GO:0009891; GO:0031325; GO:2000377; GO:0009889; GO:0031323; GO:0009893; GO:0048522; GO:0019222; GO:0050794; GO:0048518; GO:0050789; GO:0065007; GO:0008150_x000D_ [GO:0010940]; GO:0010939; GO:0010942; GO:0010941; GO:0048522; GO:0050794; GO:0048518; GO:0050789; GO:0065007; GO:0008150_x000D_ [GO:0016021]; GO:0031224; GO:0110165; GO:0016020; GO:0005575_x000D_ [GO:0031966]; GO:0031090; GO:0005740; GO:0016020; GO:0043227; GO:0031967; GO:0005739; GO:0110165; GO:0043226; GO:0031975; GO:0043229; GO:0043231; GO:0005737; GO:0005575; GO:0005622_x000D_ [GO:0042773]; GO:0022904; GO:0006119; GO:0022900; GO:0045333; GO:0009060; GO:0006091; GO:0015980; GO:0044237; GO:0008152; GO:0009987; GO:0008150_x000D_ [GO:0045277]; GO:0070069; GO:0098803; GO:0032991; GO:0098796; GO:0070469; GO:0005575; GO:0016020; GO:0110165_x000D_ [GO:0045333]; GO:0015980; GO:0006091; GO:0044237; GO:0008152; GO:0009987; GO:0008150_x000D_ [GO:2001171]; GO:1900373; GO:1903580; GO:2001169; GO:0030810; GO:1900371; GO:1900544; GO:1903578; GO:0030808; GO:0031328; GO:0045981; GO:1900542; GO:0006140; GO:0031326; GO:0009891; GO:0031325; GO:0045935; GO:0045937; GO:0062013; GO:0019219; GO:0019220; GO:0062012; GO:0009889; GO:0031323; GO:0009893; GO:0048522; GO:0051173; GO:0010562; GO:0051171; GO:0080090; GO:0051174; GO:0019222; GO:0050794; GO:0048518; GO:0050789; GO:0065007; GO:0008150	Pf00116, Pf02790	25.548	2.04731e+07	2.85258e+07	0.0748899	2	2	2	2	9	1.94743e+08	3.93664e+08	0.321586	6	6	6	6	26	1.42512e+06	2.21026e+06	0.0748899	2	2	2	2	3	6.41044e+06	1.15801e+07	0.0748899	2	2	2	2	5
317		Q15691		Microtubule-associated protein RP/EB family member 1 OS=Homo sapiens OX=9606 GN=MAPRE1 PE=1 SV=3	MAPRE1	[GO:0000132]; GO:0040001; GO:0051294; GO:0051293; GO:1902850; GO:0030010; GO:0000226; GO:0051649; GO:0051653; GO:0051656; GO:1903047; GO:0007163; GO:0007010; GO:0007017; GO:0051234; GO:0051641; GO:0022402; GO:0051640; GO:0000278; GO:0009987; GO:0006996; GO:0051179; GO:0007049; GO:0008150; GO:0016043; GO:0071840_x000D_ [GO:0001578]; GO:0000226; GO:0007010; GO:0007017; GO:0006996; GO:0009987; GO:0016043; GO:0008150; GO:0071840_x000D_ [GO:0005794]; GO:0043231; GO:0005737; GO:0012505; GO:0043227; GO:0043229; GO:0110165; GO:0005622; GO:0043226; GO:0005575_x000D_ [GO:0005813]; GO:0005815; GO:0110165; GO:0015630; GO:0005575; GO:0005856; GO:0043232; GO:0043228; GO:0043229; GO:0043226; GO:0005622_x000D_ [GO:0005815]; GO:0110165; GO:0015630; GO:0005575; GO:0005856; GO:0043232; GO:0043228; GO:0043229; GO:0043226; GO:0005622_x000D_ [GO:0005829]; GO:0110165; GO:0005737; GO:0005575; GO:0005622_x000D_ [GO:0005874]; GO:0099513; GO:0015630; GO:0099512; GO:0005856; GO:0099081; GO:0043232; GO:0099080; GO:0043228; GO:0043229; GO:0110165; GO:0043226; GO:0005622; GO:0005575_x000D_ [GO:0005881]; GO:0005874; GO:0005737; GO:0099513; GO:0015630; GO:0110165; GO:0005622; GO:0099512; GO:0005856; GO:0005575; GO:0099081; GO:0043232; GO:0099080; GO:0043228; GO:0043229; GO:0043226_x000D_ [GO:0005925]; GO:0030055; GO:0070161; GO:0030054; GO:0110165; GO:0005575_x000D_ [GO:0008022]; GO:0005515; GO:0005488; GO:0003674_x000D_ [GO:0008104]; GO:0070727; GO:0033036; GO:0051641; GO:0051179; GO:0009987; GO:0008150_x000D_ [GO:0016477]; GO:0048870; GO:0009987; GO:0008150_x000D_ [GO:0019901]; GO:0019900; GO:0019899; GO:0005515; GO:0005488; GO:0003674_x000D_ [GO:0030981]; GO:0030863; GO:0015630; GO:0005856; GO:0005938; GO:0043232; GO:0005737; GO:0071944; GO:0043228; GO:0043229; GO:0110165; GO:0005622; GO:0043226; GO:0005575_x000D_ [GO:0031110]; GO:0070507; GO:0032886; GO:0051493; GO:0050794; GO:0033043; GO:0050789; GO:0051128; GO:0065007; GO:0008150_x000D_ [GO:0031115]; GO:0031111; GO:0031113; GO:0032272; GO:1902904; GO:0031110; GO:0051494; GO:0032271; GO:1902903; GO:0031333; GO:0051129; GO:0070507; GO:0010639; GO:0051493; GO:0043254; GO:0051128; GO:0048523; GO:0032886; GO:0033043; GO:0044087; GO:0050794; GO:0048519; GO:0050789; GO:0065007; GO:0008150_x000D_ [GO:0031116]; GO:0031112; GO:0031113; GO:0032273; GO:1902905; GO:0031110; GO:0051495; GO:0032271; GO:1902903; GO:0031334; GO:0051130; GO:0070507; GO:0010638; GO:0051493; GO:0043254; GO:0051128; GO:0044089; GO:0048522; GO:0032886; GO:0033043; GO:0044087; GO:0050794; GO:0048518; GO:0050789; GO:0065007; GO:0008150_x000D_ [GO:0031253]; GO:0098590; GO:0120025; GO:0016020; GO:0005886; GO:0042995; GO:0110165; GO:0071944; GO:0005575_x000D_ [GO:0035371]; GO:1990752; GO:0110165; GO:0005874; GO:0005575; GO:0099513; GO:0015630; GO:0099512; GO:0005856; GO:0099081; GO:0043232; GO:0099080; GO:0043228; GO:0043229; GO:0043226; GO:0005622_x000D_ [GO:0035372]; GO:0072698; GO:0044380; GO:0033365; GO:0008104; GO:0070727; GO:0033036; GO:0051641; GO:0051179; GO:0009987; GO:0008150_x000D_ [GO:0036064]; GO:0005815; GO:0005929; GO:0110165; GO:0015630; GO:0043227; GO:0120025; GO:0005575; GO:0005856; GO:0043226; GO:0042995; GO:0043232; GO:0043228; GO:0043229; GO:0005622_x000D_ [GO:0042802]; GO:0005515; GO:0005488; GO:0003674_x000D_ [GO:0046785]; GO:0031109; GO:0051258; GO:0097435; GO:0000226; GO:0065003; GO:0016043; GO:0007010; GO:0007017; GO:0022607; GO:0043933; GO:0071840; GO:0006996; GO:0009987; GO:0044085; GO:0008150_x000D_ [GO:0051010]; GO:0008017; GO:0015631; GO:0008092; GO:0005515; GO:0005488; GO:0003674_x000D_ [GO:0051225]; GO:0007051; GO:0140694; GO:0000226; GO:0022402; GO:0070925; GO:0007010; GO:0007017; GO:0009987; GO:0007049; GO:0006996; GO:0022607; GO:0008150; GO:0016043; GO:0044085; GO:0071840_x000D_ [GO:0051233]; GO:0110165; GO:0005819; GO:0005575; GO:0043232; GO:0015630; GO:0043228; GO:0043229; GO:0005856; GO:0043226; GO:0005622_x000D_ [GO:0051301]; GO:0009987; GO:0008150_x000D_ [GO:0051315]; GO:0008608; GO:1903047; GO:0007080; GO:0022402; GO:0098813; GO:0000278; GO:0051310; GO:0000070; GO:0009987; GO:0007049; GO:0007059; GO:0051303; GO:0000819; GO:0140014; GO:0008150; GO:0050000; GO:0051649; GO:0051656; GO:0051276; GO:0000280; GO:0051640; GO:0051234; GO:0051641; GO:0006996; GO:0048285; GO:0051179; GO:0016043; GO:0071840_x000D_ [GO:0071539]; GO:1905508; GO:0072698; GO:0044380; GO:0033365; GO:0008104; GO:0070727; GO:0033036; GO:0051641; GO:0051179; GO:0009987; GO:0008150_x000D_ [GO:0097431]; GO:0000922; GO:0072686; GO:0110165; GO:0005819; GO:0005575; GO:0043232; GO:0015630; GO:0043228; GO:0043229; GO:0005856; GO:0043226; GO:0005622_x000D_ [GO:1902888]; GO:1902889; GO:1905755; GO:0035372; GO:0072698; GO:0044380; GO:0033365; GO:0008104; GO:0070727; GO:0033036; GO:0051641; GO:0051179; GO:0009987; GO:0008150_x000D_ [GO:1903033]; GO:1903031; GO:1904528; GO:1904526; GO:0032092; GO:0043393; GO:0051099; GO:0051098; GO:0044093; GO:0065009; GO:0065007; GO:0008150_x000D_ [GO:1904825]; GO:1905725; GO:0035372; GO:0072698; GO:0044380; GO:0033365; GO:0008104; GO:0070727; GO:0033036; GO:0051641; GO:0051179; GO:0009987; GO:0008150_x000D_ [GO:1905515]; GO:0060271; GO:0044782; GO:0070925; GO:0120031; GO:0006996; GO:0120036; GO:0022607; GO:0030031; GO:0016043; GO:0030030; GO:0044085; GO:0071840; GO:0009987; GO:0008150_x000D_ [GO:1905721]; GO:1990752; GO:0061673; GO:0110165; GO:0005874; GO:0000235; GO:0072686; GO:0005575; GO:0099513; GO:0015630; GO:0005876; GO:0005881; GO:0005818; GO:0005819; GO:0099512; GO:0005856; GO:0005737; GO:0043232; GO:0099080; GO:0099081; GO:0005622; GO:0043228; GO:0043229; GO:0043226	Pf00307, Pf03271	29.98	2.51695e+06	3.50695e+06	0.0559702	2	2	2	2	2	2.0814e+06	4.20745e+06	0.0671642	2	2	2	2	2	1.60672e+06	2.49191e+06	0	0	0	0	0	0	4.89818e+06	8.84828e+06	0.160448	4	3	4	3	5
318		Q8WUM4		Programmed cell death 6-interacting protein OS=Homo sapiens OX=9606 GN=PDCD6IP PE=1 SV=1	PDCD6IP	[GO:0000281]; GO:0061640; GO:1903047; GO:0000910; GO:0022402; GO:0000278; GO:0051301; GO:0009987; GO:0007049; GO:0008150_x000D_ [GO:0000915]; GO:0000912; GO:0044837; GO:0022607; GO:0032506; GO:0061640; GO:0022402; GO:0030866; GO:0031032; GO:0016043; GO:0044085; GO:0000910; GO:0009987; GO:0007049; GO:0030036; GO:0030865; GO:0071840; GO:0051301; GO:0008150; GO:0007010; GO:0030029; GO:0006996_x000D_ [GO:0001772]; GO:0110165; GO:0005886; GO:0005575; GO:0016020; GO:0071944_x000D_ [GO:0005768]; GO:0031410; GO:0012505; GO:0097708; GO:0005737; GO:0110165; GO:0031982; GO:0043231; GO:0005622; GO:0005575; GO:0043227; GO:0043229; GO:0043226_x000D_ [GO:0005815]; GO:0110165; GO:0015630; GO:0005575; GO:0005856; GO:0043232; GO:0043228; GO:0043229; GO:0043226; GO:0005622_x000D_ [GO:0005829]; GO:0110165; GO:0005737; GO:0005575; GO:0005622_x000D_ [GO:0005923]; GO:0070160; GO:0043296; GO:0005911; GO:0070161; GO:0030054; GO:0110165; GO:0005575_x000D_ [GO:0006915]; GO:0012501; GO:0008219; GO:0009987; GO:0008150_x000D_ [GO:0010824]; GO:0046605; GO:0010564; GO:0032886; GO:0051128; GO:0051726; GO:0050794; GO:0050789; GO:0065007; GO:0008150_x000D_ [GO:0015031]; GO:0045184; GO:0071702; GO:0071705; GO:0008104; GO:0051234; GO:0006810; GO:0070727; GO:0051179; GO:0033036; GO:0051641; GO:0008150; GO:0009987_x000D_ [GO:0031871]; GO:0001664; GO:0005102; GO:0005515; GO:0005488; GO:0003674_x000D_ [GO:0036258]; GO:0036257; GO:0070925; GO:0007032; GO:0006996; GO:0022607; GO:0016050; GO:0010256; GO:0016043; GO:0044085; GO:0071840; GO:0009987; GO:0008150_x000D_ [GO:0039702]; GO:0046755; GO:0016032; GO:0019068; GO:0008150; GO:0019058_x000D_ [GO:0042470]; GO:0048770; GO:0031410; GO:0097708; GO:0005737; GO:0031982; GO:0043231; GO:0110165; GO:0005622; GO:0043227; GO:0043229; GO:0005575; GO:0043226_x000D_ [GO:0042641]; GO:0110165; GO:0015629; GO:0005575; GO:0005856; GO:0043232; GO:0043228; GO:0043229; GO:0043226; GO:0005622_x000D_ [GO:0042803]; GO:0042802; GO:0046983; GO:0005515; GO:0005488; GO:0003674_x000D_ [GO:0045199]; GO:0035090; GO:0045197; GO:0030011; GO:0035088; GO:0007163; GO:0061245; GO:0009987; GO:0008150_x000D_ [GO:0046755]; GO:0016032; GO:0019068; GO:0008150; GO:0019058_x000D_ [GO:0048306]; GO:0005515; GO:0005488; GO:0003674_x000D_ [GO:0051260]; GO:0051259; GO:0065003; GO:0022607; GO:0043933; GO:0016043; GO:0044085; GO:0071840; GO:0009987; GO:0008150_x000D_ [GO:0061952]; GO:0061024; GO:1902410; GO:0016043; GO:0032506; GO:1903047; GO:0000281; GO:0071840; GO:0022402; GO:0000910; GO:0000278; GO:0061640; GO:0009987; GO:0007049; GO:0051301; GO:0008150_x000D_ [GO:0070062]; GO:1903561; GO:0005615; GO:0031982; GO:0065010; GO:0110165; GO:0005576; GO:0043227; GO:0043230; GO:0005575; GO:0043226_x000D_ [GO:0070830]; GO:0120192; GO:0043297; GO:0007043; GO:0120193; GO:0034329; GO:0045216; GO:0022607; GO:0034330; GO:0016043; GO:0044085; GO:0071840; GO:0009987; GO:0008150_x000D_ [GO:0070971]; GO:0110165; GO:0005783; GO:0005575; GO:0043231; GO:0005737; GO:0012505; GO:0043227; GO:0043229; GO:0005622; GO:0043226_x000D_ [GO:0071985]; GO:0016192; GO:0006810; GO:0051234; GO:0051179; GO:0008150_x000D_ [GO:0090543]; GO:0110165; GO:0030496; GO:0005575_x000D_ [GO:0090559]; GO:0065008; GO:0065007; GO:0008150_x000D_ [GO:0090611]; GO:0051603; GO:0006508; GO:0030163; GO:0019538; GO:0009057; GO:1901565; GO:0043170; GO:0044238; GO:1901564; GO:1901575; GO:0071704; GO:0008152; GO:0006807; GO:0009056; GO:0008150_x000D_ [GO:1903543]; GO:0044089; GO:0045921; GO:1903541; GO:0044087; GO:0048522; GO:0017157; GO:1903532; GO:0050794; GO:0048518; GO:0060627; GO:1903530; GO:0051047; GO:0050789; GO:0051049; GO:0051046; GO:0051050; GO:0065007; GO:0032879; GO:0008150_x000D_ [GO:1903551]; GO:1902115; GO:0033043; GO:0044087; GO:0051128; GO:0050794; GO:0050789; GO:0065007; GO:0008150_x000D_ [GO:1903553]; GO:1902117; GO:1903551; GO:0010638; GO:0044089; GO:1902115; GO:0033043; GO:0051130; GO:0044087; GO:0048522; GO:0051128; GO:0050794; GO:0048518; GO:0050789; GO:0065007; GO:0008150	Pf03097, Pf13949	95.963	4.93298e+06	6.87327e+06	0	0	0	0	0	0	1.60012e+07	3.23457e+07	0.0253456	2	2	2	2	2	3.65613e+06	5.67039e+06	0	0	0	0	0	0	6.38435e+06	1.1533e+07	0	0	0	0	0	0
319		O75506		Heat shock factor-binding protein 1 OS=Homo sapiens OX=9606 GN=HSBP1 PE=1 SV=1	HSBP1	[GO:0000122]; GO:0006357; GO:0045892; GO:0006355; GO:1903507; GO:0010468; GO:1903506; GO:1902679; GO:0060255; GO:2001141; GO:0010558; GO:0031327; GO:0051253; GO:0019222; GO:0010556; GO:0031326; GO:0051252; GO:0009890; GO:0010605; GO:0031324; GO:0045934; GO:0050789; GO:0009889; GO:0031323; GO:0019219; GO:0009892; GO:0048523; GO:0051172; GO:0065007; GO:0050794; GO:0051171; GO:0080090; GO:0048519; GO:0008150_x000D_ [GO:0003714]; GO:0003712; GO:0045892; GO:0140110; GO:0006355; GO:1903507; GO:0003674; GO:0010468; GO:1903506; GO:1902679; GO:0060255; GO:2001141; GO:0010558; GO:0031327; GO:0051253; GO:0019222; GO:0010556; GO:0031326; GO:0051252; GO:0009890; GO:0010605; GO:0031324; GO:0045934; GO:0050789; GO:0009889; GO:0031323; GO:0019219; GO:0009892; GO:0048523; GO:0051172; GO:0065007; GO:0050794; GO:0051171; GO:0080090; GO:0048519; GO:0008150_x000D_ [GO:0005634]; GO:0043231; GO:0043227; GO:0043229; GO:0043226; GO:0005622; GO:0110165; GO:0005575_x000D_ [GO:0005654]; GO:0110165; GO:0031981; GO:0005575; GO:0070013; GO:0005634; GO:0043233; GO:0043229; GO:0043231; GO:0031974; GO:0043226; GO:0005622; GO:0043227_x000D_ [GO:0005829]; GO:0110165; GO:0005737; GO:0005575; GO:0005622_x000D_ [GO:0005856]; GO:0043232; GO:0043228; GO:0043229; GO:0043226; GO:0005622; GO:0110165; GO:0005575_x000D_ [GO:0006936]; GO:0003012; GO:0003008; GO:0032501; GO:0008150_x000D_ [GO:0019896]; GO:0047497; GO:0098930; GO:0034643; GO:0072384; GO:0008088; GO:0007018; GO:0051654; GO:0010970; GO:0051656; GO:0007017; GO:0051646; GO:0030705; GO:0099111; GO:0051234; GO:0051640; GO:0009987; GO:0046907; GO:0006810; GO:0051179; GO:0008150; GO:0051641; GO:0051649_x000D_ [GO:0035987]; GO:0030154; GO:0001706; GO:0048869; GO:0001704; GO:0007492; GO:0009987; GO:0032502; GO:0048646; GO:0007369; GO:0009888; GO:0008150; GO:0009653; GO:0048598; GO:0048856; GO:0009790; GO:0007275; GO:0032501_x000D_ [GO:0042802]; GO:0005515; GO:0005488; GO:0003674_x000D_ [GO:0070370]; GO:0010286; GO:0034605; GO:0009408; GO:0033554; GO:0006950; GO:0009266; GO:0051716; GO:0050896; GO:0009628; GO:0009987; GO:0008150_x000D_ [GO:1904115]; GO:0120111; GO:0030424; GO:0032838; GO:0043005; GO:0099568; GO:0120025; GO:0005737; GO:0042995; GO:0110165; GO:0005622; GO:0005575	Pf06825	8.538	1.45852e+07	2.03219e+07	0.394737	2	2	2	2	3	736587	1.48898e+06	0	0	0	0	0	0	5.49241e+06	8.51834e+06	0.394737	2	2	2	2	2	2.13204e+06	3.8514e+06	0.394737	2	2	2	2	3
320		Q9Y224		RNA transcription, translation and transport factor protein OS=Homo sapiens OX=9606 GN=RTRAF PE=1 SV=1	RTRAF	[GO:0000993]; GO:0001099; GO:0043175; GO:0001098; GO:0070063; GO:0005515; GO:0019899; GO:0005488; GO:0003674_x000D_ [GO:0003723]; GO:0003676; GO:0097159; GO:1901363; GO:0005488; GO:0003674_x000D_ [GO:0005634]; GO:0043231; GO:0043227; GO:0043229; GO:0043226; GO:0005622; GO:0110165; GO:0005575_x000D_ [GO:0005654]; GO:0110165; GO:0031981; GO:0005575; GO:0070013; GO:0005634; GO:0043233; GO:0043229; GO:0043231; GO:0031974; GO:0043226; GO:0005622; GO:0043227_x000D_ [GO:0005737]; GO:0110165; GO:0005622; GO:0005575_x000D_ [GO:0005813]; GO:0005815; GO:0110165; GO:0015630; GO:0005575; GO:0005856; GO:0043232; GO:0043228; GO:0043229; GO:0043226; GO:0005622_x000D_ [GO:0005829]; GO:0110165; GO:0005737; GO:0005575; GO:0005622_x000D_ [GO:0006388]; GO:0000394; GO:0008033; GO:0008380; GO:0006399; GO:0034470; GO:0006396; GO:0034660; GO:0016070; GO:0010467; GO:0090304; GO:0043170; GO:0006139; GO:0071704; GO:0006725; GO:0034641; GO:0044238; GO:0046483; GO:1901360; GO:0008152; GO:0044237; GO:0006807; GO:0008150; GO:0009987_x000D_ [GO:0006469]; GO:0001933; GO:0033673; GO:0045859; GO:0001932; GO:0031400; GO:0042326; GO:0043549; GO:0051348; GO:0031399; GO:0042325; GO:0051248; GO:0045936; GO:0051338; GO:0043086; GO:0051246; GO:0019220; GO:0010605; GO:0051172; GO:0010563; GO:0050790; GO:0044092; GO:0051171; GO:0060255; GO:0080090; GO:0051174; GO:0009892; GO:0031324; GO:0065009; GO:0019222; GO:0031323; GO:0048519; GO:0048523; GO:0065007; GO:0050789; GO:0050794; GO:0008150_x000D_ [GO:0042802]; GO:0005515; GO:0005488; GO:0003674_x000D_ [GO:0045944]; GO:0006357; GO:0045893; GO:0006355; GO:1903508; GO:0010468; GO:1903506; GO:1902680; GO:0060255; GO:2001141; GO:0010557; GO:0031328; GO:0051254; GO:0019222; GO:0010556; GO:0031326; GO:0051252; GO:0009891; GO:0010604; GO:0031325; GO:0045935; GO:0050789; GO:0009889; GO:0031323; GO:0019219; GO:0009893; GO:0048522; GO:0051173; GO:0065007; GO:0050794; GO:0051171; GO:0080090; GO:0048518; GO:0008150_x000D_ [GO:0048471]; GO:0110165; GO:0005737; GO:0005575; GO:0005622_x000D_ [GO:0050658]; GO:0050657; GO:0051236; GO:0015931; GO:0051234; GO:0006403; GO:0071702; GO:0071705; GO:0051179; GO:0033036; GO:0006810; GO:0008150_x000D_ [GO:0072669]; GO:0140535; GO:0032991; GO:0005575_x000D_ [GO:0072686]; GO:0005819; GO:0043232; GO:0015630; GO:0043228; GO:0043229; GO:0005856; GO:0043226; GO:0005622; GO:0110165; GO:0005575	Pf10036	28.051	6.46089e+07	9.00215e+07	0.401639	10	10	10	10	32	1.60399e+07	3.24239e+07	0.307377	8	8	8	8	12	1.07053e+08	1.66032e+08	0.434426	11	11	11	11	46	1.91904e+08	3.46664e+08	0.397541	11	11	11	11	54
321		P07602		Prosaposin OS=Homo sapiens OX=9606 GN=PSAP PE=1 SV=2	PSAP	[GO:0002020]; GO:0019899; GO:0005515; GO:0005488; GO:0003674_x000D_ [GO:0005543]; GO:0008289; GO:0005488; GO:0003674_x000D_ [GO:0005615]; GO:0110165; GO:0005576; GO:0005575_x000D_ [GO:0005764]; GO:0000323; GO:0005773; GO:0043231; GO:0005737; GO:0043227; GO:0043229; GO:0110165; GO:0005622; GO:0043226; GO:0005575_x000D_ [GO:0005765]; GO:0098852; GO:0005764; GO:0005774; GO:0000323; GO:0098588; GO:0005773; GO:0031090; GO:0043231; GO:0005737; GO:0016020; GO:0043227; GO:0043229; GO:0110165; GO:0005622; GO:0043226; GO:0005575_x000D_ [GO:0005770]; GO:0005768; GO:0031410; GO:0012505; GO:0097708; GO:0005737; GO:0110165; GO:0031982; GO:0043231; GO:0005622; GO:0005575; GO:0043227; GO:0043229; GO:0043226_x000D_ [GO:0005886]; GO:0016020; GO:0071944; GO:0110165; GO:0005575_x000D_ [GO:0006665]; GO:0006643; GO:1901564; GO:0044255; GO:0006807; GO:0071704; GO:0006629; GO:0044237; GO:0008152; GO:0044238; GO:0009987; GO:0008150_x000D_ [GO:0007041]; GO:0007034; GO:0046907; GO:0006810; GO:0051641; GO:0051649; GO:0051234; GO:0009987; GO:0051179; GO:0008150_x000D_ [GO:0007193]; GO:0007188; GO:0007186; GO:0007165; GO:0009987; GO:0050794; GO:0007154; GO:0023052; GO:0051716; GO:0008150; GO:0050789; GO:0050896; GO:0065007_x000D_ [GO:0008047]; GO:0030234; GO:0098772; GO:0050790; GO:0003674; GO:0065009; GO:0065007; GO:0008150_x000D_ [GO:0010506]; GO:0031329; GO:0009894; GO:0031323; GO:0019222; GO:0050794; GO:0050789; GO:0065007; GO:0008150_x000D_ [GO:0019216]; GO:0080090; GO:0019222; GO:0050789; GO:0065007; GO:0008150_x000D_ [GO:0035577]; GO:0005765; GO:0030667; GO:0042582; GO:0098852; GO:0005764; GO:0030659; GO:0098588; GO:0030141; GO:0005766; GO:0005774; GO:0000323; GO:0012506; GO:0031410; GO:0031090; GO:0099503; GO:0012505; GO:0005773; GO:0031982; GO:0097708; GO:0005737; GO:0016020; GO:0043227; GO:0110165; GO:0043231; GO:0005622; GO:0043226; GO:0005575; GO:0043229_x000D_ [GO:0042802]; GO:0005515; GO:0005488; GO:0003674_x000D_ [GO:0042803]; GO:0042802; GO:0046983; GO:0005515; GO:0005488; GO:0003674_x000D_ [GO:0043202]; GO:0005775; GO:0005764; GO:0070013; GO:0005773; GO:0000323; GO:0043233; GO:0043229; GO:0043231; GO:0005737; GO:0031974; GO:0043226; GO:0005622; GO:0043227; GO:0110165; GO:0005575_x000D_ [GO:0043231]; GO:0043227; GO:0043229; GO:0043226; GO:0005622; GO:0110165; GO:0005575_x000D_ [GO:0060736]; GO:0003006; GO:0035265; GO:0030850; GO:0022414; GO:0032502; GO:0032501; GO:0048589; GO:0048608; GO:0048732; GO:0001655; GO:0008150; GO:0000003; GO:0040007; GO:0048856; GO:0061458; GO:0048513; GO:0048731; GO:0007275_x000D_ [GO:0060742]; GO:0003006; GO:0030855; GO:0030850; GO:0022414; GO:0032502; GO:0030154; GO:0060429; GO:0048608; GO:0048732; GO:0001655; GO:0008150; GO:0000003; GO:0048869; GO:0009888; GO:0048856; GO:0061458; GO:0048513; GO:0048731; GO:0009987; GO:0007275; GO:0032501_x000D_ [GO:0097110]; GO:0005515; GO:0005488; GO:0003674_x000D_ [GO:1903771]; GO:0051345; GO:0043085; GO:0051336; GO:0044093; GO:0050790; GO:0065009; GO:0065007; GO:0008150_x000D_ [GO:1905572]; GO:0035627; GO:0046836; GO:0046942; GO:0051668; GO:0006869; GO:0042886; GO:1901264; GO:0015711; GO:0051641; GO:0071702; GO:0010876; GO:0071705; GO:0006820; GO:0009987; GO:0051179; GO:0006810; GO:0033036; GO:0006811; GO:0008150; GO:0051234_x000D_ [GO:1905573]; GO:0031406; GO:0035594; GO:0043168; GO:0043208; GO:0097001; GO:0043167; GO:0046625; GO:0051861; GO:0033218; GO:0005488; GO:0008289; GO:0097367; GO:0003674_x000D_ [GO:1905574]; GO:0031406; GO:0035594; GO:0043168; GO:0043208; GO:0097001; GO:0043167; GO:0046625; GO:0051861; GO:0033218; GO:0005488; GO:0008289; GO:0097367; GO:0003674_x000D_ [GO:1905575]; GO:0033293; GO:0035594; GO:0031406; GO:0043208; GO:0097001; GO:0043168; GO:0046625; GO:0051861; GO:0033218; GO:0043167; GO:0008289; GO:0097367; GO:0005488; GO:0003674_x000D_ [GO:1905576]; GO:0031406; GO:0035594; GO:0043168; GO:0043208; GO:0097001; GO:0043167; GO:0046625; GO:0051861; GO:0033218; GO:0005488; GO:0008289; GO:0097367; GO:0003674_x000D_ [GO:1905577]; GO:0031406; GO:0035594; GO:0043168; GO:0043208; GO:0097001; GO:0043167; GO:0046625; GO:0051861; GO:0033218; GO:0005488; GO:0008289; GO:0097367; GO:0003674	Pf02199, Pf03489, Pf05184	58.074	2.46992e+07	3.44141e+07	0.0667939	5	5	5	5	12	4.02833e+06	8.14308e+06	0.0362595	2	2	2	2	3	3.82472e+07	5.93187e+07	0.0534351	4	4	4	4	10	3.90578e+07	7.05557e+07	0.0667939	5	5	5	5	15
322		Q15907		Ras-related protein Rab-11B OS=Homo sapiens OX=9606 GN=RAB11B PE=1 SV=4	RAB11B	[GO:0001881]; GO:0043112; GO:0044260; GO:0043170; GO:0044237; GO:0071704; GO:0008152; GO:0009987; GO:0008150_x000D_ [GO:0003924]; GO:0017111; GO:0016462; GO:0016818; GO:0016817; GO:0016787; GO:0003824; GO:0003674_x000D_ [GO:0003925]; GO:0003924; GO:0098772; GO:0017111; GO:0003674; GO:0016462; GO:0016818; GO:0016817; GO:0016787; GO:0003824_x000D_ [GO:0005525]; GO:0032561; GO:0035639; GO:0019001; GO:0032555; GO:0043168; GO:1901265; GO:0017076; GO:0032553; GO:0043167; GO:0097159; GO:1901363; GO:0000166; GO:0097367; GO:0005488; GO:0036094; GO:0003674_x000D_ [GO:0005768]; GO:0031410; GO:0012505; GO:0097708; GO:0005737; GO:0110165; GO:0031982; GO:0043231; GO:0005622; GO:0005575; GO:0043227; GO:0043229; GO:0043226_x000D_ [GO:0005829]; GO:0110165; GO:0005737; GO:0005575; GO:0005622_x000D_ [GO:0006887]; GO:0016192; GO:0032940; GO:0006810; GO:0046903; GO:0140352; GO:0051234; GO:0009987; GO:0051179; GO:0008150_x000D_ [GO:0008021]; GO:0070382; GO:0098793; GO:0030133; GO:0099503; GO:0110165; GO:0045202; GO:0031410; GO:0012505; GO:0005575; GO:0030054; GO:0097708; GO:0005737; GO:0031982; GO:0043231; GO:0005622; GO:0043227; GO:0043229; GO:0043226_x000D_ [GO:0019003]; GO:0032561; GO:0043168; GO:0019001; GO:0032555; GO:0043167; GO:0017076; GO:0032553; GO:0005488; GO:0000166; GO:0097367; GO:0003674; GO:0036094; GO:1901265; GO:0097159; GO:1901363_x000D_ [GO:0030670]; GO:0030666; GO:0045335; GO:0030659; GO:0098588; GO:0030139; GO:0012506; GO:0031410; GO:0031090; GO:0031982; GO:0097708; GO:0005737; GO:0016020; GO:0043227; GO:0043231; GO:0110165; GO:0005622; GO:0043226; GO:0043229; GO:0005575_x000D_ [GO:0030672]; GO:0099501; GO:0008021; GO:0030658; GO:0070382; GO:0098793; GO:0030659; GO:0098588; GO:0030133; GO:0099503; GO:0110165; GO:0045202; GO:0012506; GO:0031410; GO:0031090; GO:0012505; GO:0005575; GO:0030054; GO:0031982; GO:0097708; GO:0005737; GO:0016020; GO:0043227; GO:0043231; GO:0005622; GO:0043226; GO:0043229_x000D_ [GO:0031489]; GO:0017022; GO:0008092; GO:0005515; GO:0005488; GO:0003674_x000D_ [GO:0032402]; GO:0032400; GO:0032401; GO:0051904; GO:0051875; GO:0051905; GO:0006810; GO:0051648; GO:0033059; GO:0051650; GO:0051234; GO:0051640; GO:0009987; GO:0043473; GO:0051649; GO:0051656; GO:0051179; GO:0008150; GO:0051641_x000D_ [GO:0032456]; GO:0016197; GO:0098876; GO:0016192; GO:0046907; GO:0051668; GO:0006810; GO:0051641; GO:0051649; GO:0051234; GO:0009987; GO:0051179; GO:0008150_x000D_ [GO:0033572]; GO:0006826; GO:0015031; GO:0000041; GO:0045184; GO:0071702; GO:0071705; GO:0030001; GO:0008104; GO:0051234; GO:0006810; GO:0006812; GO:0070727; GO:0051179; GO:0006811; GO:0033036; GO:0051641; GO:0008150; GO:0009987_x000D_ [GO:0035773]; GO:0030073; GO:0051649; GO:0071333; GO:0009306; GO:0030072; GO:0051234; GO:0051641; GO:0001678; GO:0009749; GO:0071331; GO:0015031; GO:0032940; GO:0035592; GO:0002790; GO:0046879; GO:0051179; GO:0009987; GO:0042593; GO:0055082; GO:0009746; GO:0071326; GO:0045184; GO:0071702; GO:0071705; GO:0046903; GO:0140352; GO:0071692; GO:0015833; GO:0009914; GO:0023061; GO:0008150; GO:0033500; GO:0019725; GO:0048878; GO:0034284; GO:0071322; GO:0008104; GO:0006810; GO:0042886; GO:0010817; GO:0007267; GO:0042592; GO:0009743; GO:0071310; GO:1901701; GO:0070727; GO:0065008; GO:0007154; GO:0023052; GO:0010033; GO:1901700; GO:0070887; GO:0033036; GO:0065007; GO:0042221; GO:0051716; GO:0050896_x000D_ [GO:0044070]; GO:0043269; GO:0051049; GO:0032879; GO:0050789; GO:0065007; GO:0008150_x000D_ [GO:0045054]; GO:0006887; GO:0016192; GO:0032940; GO:0006810; GO:0046903; GO:0140352; GO:0051234; GO:0009987; GO:0051179; GO:0008150_x000D_ [GO:0045055]; GO:0006887; GO:0016192; GO:0032940; GO:0006810; GO:0046903; GO:0140352; GO:0051234; GO:0009987; GO:0051179; GO:0008150_x000D_ [GO:0045335]; GO:0030139; GO:0031410; GO:0097708; GO:0005737; GO:0031982; GO:0043231; GO:0110165; GO:0005622; GO:0043227; GO:0043229; GO:0005575; GO:0043226_x000D_ [GO:0055037]; GO:0005768; GO:0031410; GO:0012505; GO:0097708; GO:0005737; GO:0110165; GO:0031982; GO:0043231; GO:0005622; GO:0005575; GO:0043227; GO:0043229; GO:0043226_x000D_ [GO:0055038]; GO:0010008; GO:0055037; GO:0030659; GO:0098588; GO:0005768; GO:0012506; GO:0031410; GO:0031090; GO:0012505; GO:0031982; GO:0097708; GO:0005737; GO:0016020; GO:0043227; GO:0110165; GO:0043231; GO:0005622; GO:0043226; GO:0005575; GO:0043229_x000D_ [GO:0071468]; GO:0010447; GO:0071467; GO:0009268; GO:0071214; GO:0009628; GO:0104004; GO:0050896; GO:0051716; GO:0008150; GO:0009987_x000D_ [GO:0090150]; GO:0045184; GO:0072657; GO:0008104; GO:0051234; GO:0051668; GO:0070727; GO:0051179; GO:0051641; GO:0033036; GO:0008150; GO:0009987_x000D_ [GO:0150093]; GO:0045056; GO:0097242; GO:0016192; GO:0032501; GO:0006810; GO:0008150; GO:0051234; GO:0051179_x000D_ [GO:2000008]; GO:0032880; GO:0060341; GO:0032879; GO:0050794; GO:0050789; GO:0065007; GO:0008150_x000D_ [GO:2001135]; GO:0032386; GO:0060627; GO:0051049; GO:0060341; GO:0050794; GO:0032879; GO:0050789; GO:0065007; GO:0008150	Pf00071	24.473	7.76981e+06	1.08259e+07	0.256881	5	5	5	5	10	1.44854e+07	2.92816e+07	0.348624	8	8	8	8	13	1.79372e+06	2.78194e+06	0.0366972	1	1	1	1	1	6.94176e+06	1.25399e+07	0.247706	5	5	5	5	9
323		P30626		Sorcin OS=Homo sapiens OX=9606 GN=SRI PE=1 SV=1	SRI	[GO:0001508]; GO:0042391; GO:0065008; GO:0065007; GO:0008150_x000D_ [GO:0002020]; GO:0019899; GO:0005515; GO:0005488; GO:0003674_x000D_ [GO:0005102]; GO:0005515; GO:0005488; GO:0003674_x000D_ [GO:0005246]; GO:0099106; GO:0016247; GO:0098772; GO:0003674_x000D_ [GO:0005509]; GO:0046872; GO:0043169; GO:0043167; GO:0005488; GO:0003674_x000D_ [GO:0005654]; GO:0110165; GO:0031981; GO:0005575; GO:0070013; GO:0005634; GO:0043233; GO:0043229; GO:0043231; GO:0031974; GO:0043226; GO:0005622; GO:0043227_x000D_ [GO:0005737]; GO:0110165; GO:0005622; GO:0005575_x000D_ [GO:0005789]; GO:0031090; GO:0042175; GO:0098827; GO:0016020; GO:0043227; GO:0012505; GO:0031984; GO:0005783; GO:0110165; GO:0043226; GO:0043229; GO:0043231; GO:0005737; GO:0005575; GO:0005622_x000D_ [GO:0005829]; GO:0110165; GO:0005737; GO:0005575; GO:0005622_x000D_ [GO:0006816]; GO:0030001; GO:0006812; GO:0006811; GO:0006810; GO:0051234; GO:0051179; GO:0008150_x000D_ [GO:0006880]; GO:0097577; GO:0051238; GO:0051651; GO:0006879; GO:0051235; GO:0009987; GO:0051641; GO:0046916; GO:0055072; GO:0051179; GO:0008150; GO:0006875; GO:0055076; GO:0030003; GO:0055065; GO:0006873; GO:0055080; GO:0098771; GO:0050801; GO:0055082; GO:0048878; GO:0019725; GO:0042592; GO:0065008; GO:0065007_x000D_ [GO:0006942]; GO:0006937; GO:0090257; GO:0044057; GO:0051239; GO:0050789; GO:0065007; GO:0008150_x000D_ [GO:0007165]; GO:0009987; GO:0050794; GO:0007154; GO:0023052; GO:0051716; GO:0008150; GO:0050789; GO:0050896; GO:0065007_x000D_ [GO:0007507]; GO:0048513; GO:0072359; GO:0048856; GO:0048731; GO:0032502; GO:0007275; GO:0008150; GO:0032501_x000D_ [GO:0007517]; GO:0048513; GO:0061061; GO:0048856; GO:0032502; GO:0008150_x000D_ [GO:0008016]; GO:1903522; GO:0044057; GO:0051239; GO:0050789; GO:0065007; GO:0008150_x000D_ [GO:0010459]; GO:0002027; GO:0045822; GO:0008016; GO:0065008; GO:1903523; GO:1903522; GO:0065007; GO:0051241; GO:0044057; GO:0008150; GO:0048519; GO:0051239; GO:0050789_x000D_ [GO:0010649]; GO:0010646; GO:0050794; GO:0050789; GO:0065007; GO:0008150_x000D_ [GO:0010880]; GO:0051279; GO:0051282; GO:1903169; GO:0032879; GO:0050794; GO:0051924; GO:1904062; GO:0050789; GO:0010959; GO:0034765; GO:0065007; GO:0043269; GO:0034762; GO:0008150; GO:0051049_x000D_ [GO:0016020]; GO:0110165; GO:0005575_x000D_ [GO:0016529]; GO:0005783; GO:0016528; GO:0043231; GO:0005737; GO:0012505; GO:0043227; GO:0043229; GO:0110165; GO:0005622; GO:0043226; GO:0005575_x000D_ [GO:0030018]; GO:0110165; GO:0031674; GO:0005575; GO:0030017; GO:0030016; GO:0043292; GO:0043232; GO:0099512; GO:0005737; GO:0043228; GO:0043229; GO:0099081; GO:0005622; GO:0043226; GO:0099080_x000D_ [GO:0030315]; GO:0110165; GO:0042383; GO:0005575; GO:0005886; GO:0016020; GO:0071944_x000D_ [GO:0033017]; GO:0005789; GO:0098588; GO:0016529; GO:0031090; GO:0042175; GO:0098827; GO:0005783; GO:0016528; GO:0016020; GO:0043227; GO:0012505; GO:0031984; GO:0043231; GO:0005737; GO:0110165; GO:0043226; GO:0043229; GO:0005622; GO:0005575_x000D_ [GO:0035774]; GO:0032024; GO:0061178; GO:0050714; GO:0050796; GO:0090277; GO:0050708; GO:0051222; GO:1903532; GO:0090276; GO:0002793; GO:0046887; GO:0051223; GO:1903530; GO:0051050; GO:1904951; GO:0048522; GO:0051047; GO:0002791; GO:0046883; GO:0010647; GO:0023056; GO:0051049; GO:0070201; GO:0050794; GO:0051046; GO:0048518; GO:1903829; GO:0090087; GO:0010646; GO:0010817; GO:0023051; GO:0032879; GO:0032880; GO:0050789; GO:0065008; GO:0060341; GO:0065007; GO:0008150_x000D_ [GO:0042802]; GO:0005515; GO:0005488; GO:0003674_x000D_ [GO:0042994]; GO:0043433; GO:0051220; GO:0044092; GO:0051090; GO:0045185; GO:0065009; GO:0006355; GO:0051235; GO:0008104; GO:0065007; GO:0010468; GO:1903506; GO:0051179; GO:0070727; GO:0008150; GO:0060255; GO:2001141; GO:0033036; GO:0051641; GO:0019222; GO:0010556; GO:0031326; GO:0051252; GO:0009987; GO:0050789; GO:0009889; GO:0031323; GO:0019219; GO:0050794; GO:0051171; GO:0080090_x000D_ [GO:0044325]; GO:0005515; GO:0005488; GO:0003674_x000D_ [GO:0046982]; GO:0046983; GO:0005515; GO:0005488; GO:0003674_x000D_ [GO:0051281]; GO:0051279; GO:1904427; GO:0051282; GO:1903169; GO:0051928; GO:1904064; GO:0032879; GO:0050794; GO:0051924; GO:1904062; GO:0043270; GO:0034767; GO:0050789; GO:0010959; GO:0034765; GO:0043269; GO:0051050; GO:0034764; GO:0065007; GO:0034762; GO:0051049; GO:0048518; GO:0048522; GO:0008150_x000D_ [GO:0051924]; GO:0010959; GO:0043269; GO:0051049; GO:0032879; GO:0050789; GO:0065007; GO:0008150_x000D_ [GO:0055118]; GO:0045822; GO:0045988; GO:0055117; GO:0008016; GO:1903523; GO:0006942; GO:0045932; GO:1903522; GO:0051241; GO:0006937; GO:0044057; GO:0048519; GO:0051239; GO:0090257; GO:0050789; GO:0065007; GO:0008150_x000D_ [GO:0060315]; GO:0051280; GO:0060314; GO:1901020; GO:2001258; GO:0051279; GO:0051284; GO:1903170; GO:1901019; GO:2001257; GO:0032413; GO:1904063; GO:0051282; GO:1903169; GO:0048522; GO:0051926; GO:0032412; GO:1904062; GO:0032410; GO:0034766; GO:0032879; GO:0050794; GO:0051924; GO:0048518; GO:0043271; GO:0022898; GO:0034765; GO:0032409; GO:0044092; GO:0051051; GO:0034763; GO:0050789; GO:0010959; GO:0043269; GO:0034762; GO:0065009; GO:0048519; GO:0051049; GO:0048523; GO:0065007; GO:0008150_x000D_ [GO:0070062]; GO:1903561; GO:0005615; GO:0031982; GO:0065010; GO:0110165; GO:0005576; GO:0043227; GO:0043230; GO:0005575; GO:0043226_x000D_ [GO:0086004]; GO:0055117; GO:1903115; GO:0006942; GO:0008016; GO:0032970; GO:0006937; GO:1903522; GO:0050794; GO:0090257; GO:0044057; GO:0050789; GO:0051239; GO:0065007; GO:0008150_x000D_ [GO:0140297]; GO:0008134; GO:0005515; GO:0005488; GO:0003674_x000D_ [GO:1901077]; GO:0090257; GO:0044057; GO:0051239; GO:0050789; GO:0065007; GO:0008150_x000D_ [GO:1901841]; GO:1901385; GO:1901019; GO:2001257; GO:0032412; GO:1903169; GO:1904062; GO:0022898; GO:0034765; GO:0051924; GO:0032409; GO:0034762; GO:0043269; GO:0010959; GO:0065009; GO:0050794; GO:0051049; GO:0065007; GO:0050789; GO:0032879; GO:0008150_x000D_ [GO:1901844]; GO:0010649; GO:0010646; GO:0050794; GO:0050789; GO:0065007; GO:0008150_x000D_ [GO:2000678]; GO:0043392; GO:2000677; GO:0051100; GO:0051101; GO:0044092; GO:0051098; GO:0065009; GO:0065007; GO:0008150	Pf13405, Pf13833	21.662	8.06972e+06	1.12438e+07	0.176768	4	4	4	4	5	1.8239e+06	3.68693e+06	0	0	0	0	0	0	9.29463e+06	1.44153e+07	0.247475	5	5	5	5	5	1.27279e+07	2.29922e+07	0.252525	5	5	5	5	7
324		P12235		ADP/ATP translocase 1 OS=Homo sapiens OX=9606 GN=SLC25A4 PE=1 SV=4	SLC25A4	[GO:0000002]; GO:0007005; GO:0006996; GO:0016043; GO:0071840; GO:0009987; GO:0008150_x000D_ [GO:0005471]; GO:0005347; GO:0015217; GO:0015301; GO:0000295; GO:0005346; GO:0008514; GO:0015867; GO:0015866; GO:0008509; GO:0022853; GO:0140323; GO:0015216; GO:0051503; GO:1901505; GO:0015711; GO:0015868; GO:0015075; GO:0098656; GO:0022804; GO:0015297; GO:0015215; GO:0015865; GO:0022857; GO:1901264; GO:0006820; GO:0071702; GO:0034220; GO:0015291; GO:0015605; GO:0015932; GO:1901679; GO:0006862; GO:0005215; GO:0055085; GO:0006811; GO:0006810; GO:0015748; GO:0015931; GO:0003674; GO:0009987; GO:0051234; GO:0071705; GO:0008150; GO:0051179_x000D_ [GO:0005739]; GO:0043231; GO:0005737; GO:0043227; GO:0043229; GO:0110165; GO:0005622; GO:0043226; GO:0005575_x000D_ [GO:0005743]; GO:0019866; GO:0031966; GO:0031090; GO:0031967; GO:0005740; GO:0016020; GO:0043227; GO:0031975; GO:0043229; GO:0005739; GO:0110165; GO:0043226; GO:0005622; GO:0043231; GO:0005737; GO:0005575_x000D_ [GO:0005757]; GO:0046930; GO:0098798; GO:0005740; GO:0098796; GO:0016021; GO:0032991; GO:0005739; GO:0031967; GO:0016020; GO:0031224; GO:0005575; GO:0043231; GO:0005737; GO:0031975; GO:0043227; GO:0043229; GO:0110165; GO:0005622; GO:0043226_x000D_ [GO:0005887]; GO:0016021; GO:0031226; GO:0031224; GO:0005886; GO:0110165; GO:0016020; GO:0071944; GO:0005575_x000D_ [GO:0006091]; GO:0044237; GO:0008152; GO:0009987; GO:0008150_x000D_ [GO:0008637]; GO:0007005; GO:0006915; GO:0006996; GO:0012501; GO:0016043; GO:0008219; GO:0071840; GO:0009987; GO:0008150_x000D_ [GO:0015078]; GO:0022890; GO:1902600; GO:0008324; GO:0015318; GO:0098662; GO:0015075; GO:0098655; GO:0022857; GO:0098660; GO:0034220; GO:0006812; GO:0005215; GO:0055085; GO:0006811; GO:0003674; GO:0006810; GO:0009987; GO:0051234; GO:0008150; GO:0051179_x000D_ [GO:0015207]; GO:0005345; GO:0015853; GO:0015205; GO:1904823; GO:0006863; GO:0022857; GO:0015851; GO:0072530; GO:0005215; GO:0055085; GO:0071702; GO:0071705; GO:0003674; GO:0006810; GO:0009987; GO:0051234; GO:0008150; GO:0051179_x000D_ [GO:0015866]; GO:0015711; GO:0015868; GO:0051503; GO:0006820; GO:0071702; GO:0015865; GO:1901264; GO:0006811; GO:0006810; GO:0006862; GO:0051234; GO:0015748; GO:0015931; GO:0051179; GO:0071705; GO:0008150_x000D_ [GO:0016020]; GO:0110165; GO:0005575_x000D_ [GO:0017077]; GO:0022857; GO:1902600; GO:0005215; GO:0055085; GO:0098662; GO:0003674; GO:0006810; GO:0009987; GO:0098655; GO:0098660; GO:0051234; GO:0008150; GO:0006812; GO:0034220; GO:0051179; GO:0006811_x000D_ [GO:0032592]; GO:0031301; GO:0098573; GO:0016021; GO:0031300; GO:0031966; GO:0031224; GO:0031090; GO:0005740; GO:0110165; GO:0016020; GO:0043227; GO:0031967; GO:0005739; GO:0005575; GO:0043226; GO:0031975; GO:0043229; GO:0043231; GO:0005737; GO:0005622_x000D_ [GO:0046902]; GO:0007006; GO:0090559; GO:0006839; GO:0007005; GO:0061024; GO:0065008; GO:0046907; GO:0006996; GO:0016043; GO:0065007; GO:0006810; GO:0051641; GO:0051649; GO:0071840; GO:0008150; GO:0051234; GO:0009987; GO:0051179_x000D_ [GO:0060546]; GO:0060544; GO:0062099; GO:0062098; GO:0043069; GO:0060547; GO:0010939; GO:0043067; GO:0060548; GO:0010941; GO:0048523; GO:0050794; GO:0048519; GO:0050789; GO:0065007; GO:0008150_x000D_ [GO:0140021]; GO:0015866; GO:0072530; GO:0098656; GO:1901679; GO:1990542; GO:0015711; GO:0015868; GO:0051503; GO:0055085; GO:0071702; GO:0071705; GO:0006820; GO:0034220; GO:0006862; GO:0015865; GO:1901264; GO:0006810; GO:0009987; GO:0006811; GO:0015748; GO:0015931; GO:0051234; GO:0008150; GO:0051179_x000D_ [GO:1901526]; GO:0016239; GO:1901524; GO:1903599; GO:0010508; GO:0016241; GO:1903146; GO:0010822; GO:0010506; GO:0031331; GO:0010821; GO:0010638; GO:0031329; GO:0009896; GO:0031325; GO:0033043; GO:0051130; GO:0009894; GO:0031323; GO:0009893; GO:0048522; GO:0051128; GO:0019222; GO:0050794; GO:0048518; GO:0050789; GO:0065007; GO:0008150_x000D_ [GO:1990544]; GO:0015867; GO:0072530; GO:0098656; GO:1901679; GO:1990542; GO:0015711; GO:0015868; GO:0051503; GO:0055085; GO:0071702; GO:0071705; GO:0006820; GO:0034220; GO:0006862; GO:0015865; GO:1901264; GO:0006810; GO:0009987; GO:0006811; GO:0015748; GO:0015931; GO:0051234; GO:0008150; GO:0051179_x000D_ [GO:1990845]; GO:0008152; GO:0008150	Pf00153	33.043	3.86155e+07	5.38041e+07	0.251678	8	2	8	2	20	1.88176e+08	3.80389e+08	0.365772	15	5	15	5	56	911270	1.41331e+06	0.0268456	1	0	1	0	1	1.58571e+06	2.86449e+06	0.0268456	1	0	1	0	3
325		P30085		UMP-CMP kinase OS=Homo sapiens OX=9606 GN=CMPK1 PE=1 SV=3	CMPK1	[GO:0004127]; GO:0050145; GO:0016776; GO:0019205; GO:0046940; GO:0016772; GO:0016301; GO:0009123; GO:0009165; GO:0016740; GO:0006753; GO:0009117; GO:1901293; GO:0003824; GO:0006796; GO:0019637; GO:0055086; GO:0034654; GO:0090407; GO:0003674; GO:0006793; GO:0071704; GO:0006139; GO:0044281; GO:0018130; GO:0019438; GO:0044271; GO:1901362; GO:1901576; GO:0044237; GO:0008152; GO:0006725; GO:0034641; GO:0044238; GO:0046483; GO:1901360; GO:0044249; GO:0009058; GO:0009987; GO:0008150; GO:0006807_x000D_ [GO:0004550]; GO:0016776; GO:0019205; GO:0016772; GO:0016301; GO:0016740; GO:0003824; GO:0003674_x000D_ [GO:0004849]; GO:0019206; GO:0006222; GO:0019205; GO:0009165; GO:0009174; GO:0009220; GO:0046049; GO:0016301; GO:0009117; GO:1901293; GO:0009130; GO:0009156; GO:0009173; GO:0006221; GO:0009218; GO:0009260; GO:0016772; GO:0006753; GO:0034654; GO:0090407; GO:0009124; GO:0009129; GO:0009161; GO:0006220; GO:0072528; GO:0009259; GO:0046390; GO:0016740; GO:0006796; GO:0019637; GO:0055086; GO:0006139; GO:0018130; GO:0019438; GO:0044271; GO:1901362; GO:1901576; GO:0009123; GO:0072527; GO:1901566; GO:0019693; GO:1901137; GO:0003824; GO:0006793; GO:0071704; GO:0044281; GO:0006725; GO:0034641; GO:0044238; GO:0046483; GO:1901360; GO:0044249; GO:0009058; GO:1901564; GO:1901135; GO:0003674; GO:0044237; GO:0008152; GO:0006807; GO:0009987; GO:0008150_x000D_ [GO:0005524]; GO:0032559; GO:0035639; GO:0030554; GO:0032555; GO:0043168; GO:1901265; GO:0017076; GO:0032553; GO:0043167; GO:0097159; GO:1901363; GO:0000166; GO:0097367; GO:0005488; GO:0036094; GO:0003674_x000D_ [GO:0005634]; GO:0043231; GO:0043227; GO:0043229; GO:0043226; GO:0005622; GO:0110165; GO:0005575_x000D_ [GO:0005654]; GO:0110165; GO:0031981; GO:0005575; GO:0070013; GO:0005634; GO:0043233; GO:0043229; GO:0043231; GO:0031974; GO:0043226; GO:0005622; GO:0043227_x000D_ [GO:0005730]; GO:0043232; GO:0031981; GO:0043228; GO:0043229; GO:0070013; GO:0005634; GO:0043226; GO:0005622; GO:0043233; GO:0043231; GO:0110165; GO:0031974; GO:0043227; GO:0005575_x000D_ [GO:0005737]; GO:0110165; GO:0005622; GO:0005575_x000D_ [GO:0005829]; GO:0110165; GO:0005737; GO:0005575; GO:0005622_x000D_ [GO:0006165]; GO:0009117; GO:0009132; GO:0046939; GO:0006753; GO:0016310; GO:0006796; GO:0019637; GO:0055086; GO:0006793; GO:0071704; GO:0006139; GO:0044281; GO:0044237; GO:0008152; GO:0006725; GO:0034641; GO:0044238; GO:0046483; GO:1901360; GO:0009987; GO:0008150; GO:0006807_x000D_ [GO:0006207]; GO:0019856; GO:0006206; GO:0046112; GO:0072528; GO:0009112; GO:0072527; GO:0018130; GO:1901362; GO:1901566; GO:0044271; GO:0055086; GO:1901564; GO:0034641; GO:0046483; GO:1901360; GO:0044249; GO:1901576; GO:0006139; GO:0044281; GO:0006807; GO:0071704; GO:0044237; GO:0009058; GO:0006725; GO:0044238; GO:0008152; GO:0009987; GO:0008150_x000D_ [GO:0006225]; GO:0009194; GO:0009220; GO:0046048; GO:0009139; GO:0009188; GO:0009193; GO:0006221; GO:0009218; GO:0009260; GO:0009133; GO:0009138; GO:0009185; GO:0006220; GO:0009165; GO:0072528; GO:0009259; GO:0046390; GO:0009132; GO:1901293; GO:0009117; GO:0072527; GO:0018130; GO:0044271; GO:1901362; GO:1901566; GO:0019693; GO:0090407; GO:1901137; GO:0006753; GO:0034654; GO:0034641; GO:0046483; GO:1901360; GO:1901564; GO:0044249; GO:1901576; GO:0006796; GO:0019637; GO:1901135; GO:0055086; GO:0006139; GO:0019438; GO:0006807; GO:0044237; GO:0071704; GO:0009058; GO:0006793; GO:0044281; GO:0006725; GO:0044238; GO:0008152; GO:0009987; GO:0008150_x000D_ [GO:0009142]; GO:0009141; GO:1901293; GO:0006753; GO:0034654; GO:0090407; GO:0006796; GO:0019637; GO:0055086; GO:0006139; GO:0018130; GO:0019438; GO:0044271; GO:1901362; GO:1901576; GO:0006793; GO:0071704; GO:0044281; GO:0006725; GO:0034641; GO:0044238; GO:0046483; GO:1901360; GO:0044249; GO:0009058; GO:0044237; GO:0008152; GO:0006807; GO:0009987; GO:0008150_x000D_ [GO:0009220]; GO:0006221; GO:0009218; GO:0009260; GO:0006220; GO:0009165; GO:0072528; GO:0009259; GO:0046390; GO:0009117; GO:0072527; GO:1901293; GO:0018130; GO:0044271; GO:1901362; GO:1901566; GO:0019693; GO:0090407; GO:1901137; GO:0006753; GO:0034641; GO:0046483; GO:1901360; GO:1901564; GO:0034654; GO:0044249; GO:1901576; GO:0006796; GO:0019637; GO:1901135; GO:0055086; GO:0006807; GO:0044237; GO:0071704; GO:0006139; GO:0019438; GO:0009058; GO:0006793; GO:0044281; GO:0008152; GO:0009987; GO:0006725; GO:0044238; GO:0008150_x000D_ [GO:0015949]; GO:0055086; GO:0006139; GO:0044281; GO:0006725; GO:0034641; GO:0044238; GO:0046483; GO:1901360; GO:0008152; GO:0044237; GO:0006807; GO:0071704; GO:0008150; GO:0009987_x000D_ [GO:0033862]; GO:0009041; GO:0050145; GO:0016776; GO:0019205; GO:0046940; GO:0016772; GO:0016301; GO:0009123; GO:0009165; GO:0016740; GO:0006753; GO:0009117; GO:1901293; GO:0003824; GO:0006796; GO:0019637; GO:0055086; GO:0034654; GO:0090407; GO:0003674; GO:0006793; GO:0071704; GO:0006139; GO:0044281; GO:0018130; GO:0019438; GO:0044271; GO:1901362; GO:1901576; GO:0044237; GO:0008152; GO:0006725; GO:0034641; GO:0044238; GO:0046483; GO:1901360; GO:0044249; GO:0009058; GO:0009987; GO:0008150; GO:0006807_x000D_ [GO:0036430]; GO:0004127; GO:0050145; GO:0016776; GO:0019205; GO:0046940; GO:0016772; GO:0016301; GO:0009123; GO:0009165; GO:0016740; GO:0006753; GO:0009117; GO:1901293; GO:0003824; GO:0006796; GO:0019637; GO:0055086; GO:0034654; GO:0090407; GO:0003674; GO:0006793; GO:0071704; GO:0006139; GO:0044281; GO:0018130; GO:0019438; GO:0044271; GO:1901362; GO:1901576; GO:0044237; GO:0008152; GO:0006725; GO:0034641; GO:0044238; GO:0046483; GO:1901360; GO:0044249; GO:0009058; GO:0009987; GO:0008150; GO:0006807_x000D_ [GO:0036431]; GO:0004127; GO:0050145; GO:0016776; GO:0019205; GO:0046940; GO:0016772; GO:0016301; GO:0009123; GO:0009165; GO:0016740; GO:0006753; GO:0009117; GO:1901293; GO:0003824; GO:0006796; GO:0019637; GO:0055086; GO:0034654; GO:0090407; GO:0003674; GO:0006793; GO:0071704; GO:0006139; GO:0044281; GO:0018130; GO:0019438; GO:0044271; GO:1901362; GO:1901576; GO:0044237; GO:0008152; GO:0006725; GO:0034641; GO:0044238; GO:0046483; GO:1901360; GO:0044249; GO:0009058; GO:0009987; GO:0008150; GO:0006807_x000D_ [GO:0046705]; GO:0009194; GO:0009220; GO:0046704; GO:0009139; GO:0009188; GO:0009193; GO:0006221; GO:0009218; GO:0009260; GO:0009133; GO:0009138; GO:0009185; GO:0006220; GO:0009165; GO:0072528; GO:0009259; GO:0046390; GO:0009132; GO:1901293; GO:0009117; GO:0072527; GO:0018130; GO:0044271; GO:1901362; GO:1901566; GO:0019693; GO:0090407; GO:1901137; GO:0006753; GO:0034654; GO:0034641; GO:0046483; GO:1901360; GO:1901564; GO:0044249; GO:1901576; GO:0006796; GO:0019637; GO:1901135; GO:0055086; GO:0006139; GO:0019438; GO:0006807; GO:0044237; GO:0071704; GO:0009058; GO:0006793; GO:0044281; GO:0006725; GO:0044238; GO:0008152; GO:0009987; GO:0008150_x000D_ [GO:0050145]; GO:0016776; GO:0019205; GO:0046940; GO:0016772; GO:0016301; GO:0009123; GO:0009165; GO:0016740; GO:0006753; GO:0009117; GO:1901293; GO:0003824; GO:0006796; GO:0019637; GO:0055086; GO:0034654; GO:0090407; GO:0003674; GO:0006793; GO:0071704; GO:0006139; GO:0044281; GO:0018130; GO:0019438; GO:0044271; GO:1901362; GO:1901576; GO:0044237; GO:0008152; GO:0006725; GO:0034641; GO:0044238; GO:0046483; GO:1901360; GO:0044249; GO:0009058; GO:0009987; GO:0008150; GO:0006807	Pf00406	22.208	3.08866e+06	4.30352e+06	0.107143	2	2	2	2	2	1.74229e+06	3.52196e+06	0.0663265	1	1	1	1	2	4.14165e+06	6.4234e+06	0.153061	3	3	3	3	3	4.75826e+06	8.59552e+06	0.22449	4	4	4	4	8
326		P04632		Calpain small subunit 1 OS=Homo sapiens OX=9606 GN=CAPNS1 PE=1 SV=1	CAPNS1	[GO:0004198]; GO:0004197; GO:0004175; GO:0008234; GO:0008233; GO:0016787; GO:0140096; GO:0003824; GO:0003674_x000D_ [GO:0005509]; GO:0046872; GO:0043169; GO:0043167; GO:0005488; GO:0003674_x000D_ [GO:0005829]; GO:0110165; GO:0005737; GO:0005575; GO:0005622_x000D_ [GO:0005886]; GO:0016020; GO:0071944; GO:0110165; GO:0005575_x000D_ [GO:0006508]; GO:0019538; GO:0043170; GO:0044238; GO:1901564; GO:0071704; GO:0008152; GO:0006807; GO:0008150_x000D_ [GO:0008284]; GO:0042127; GO:0048522; GO:0050794; GO:0048518; GO:0050789; GO:0065007; GO:0008150_x000D_ [GO:0016020]; GO:0110165; GO:0005575_x000D_ [GO:0016241]; GO:0010506; GO:0031329; GO:0009894; GO:0031323; GO:0019222; GO:0050794; GO:0050789; GO:0065007; GO:0008150_x000D_ [GO:0110158]; GO:0008303; GO:0005737; GO:1905369; GO:0110165; GO:0005622; GO:1905368; GO:0005575; GO:1902494; GO:0032991		28.298	3.10861e+06	4.33132e+06	0.0820896	2	2	2	2	3	5.83375e+06	1.17927e+07	0.0820896	2	2	2	2	2	7.04492e+06	1.09262e+07	0.145522	4	4	4	4	7	1.17791e+07	2.12782e+07	0.16791	5	5	5	5	8
327		Q01844		RNA-binding protein EWS OS=Homo sapiens OX=9606 GN=EWSR1 PE=1 SV=1	EWSR1	[GO:0003712]; GO:0140110; GO:0003674; GO:0006355; GO:0010468; GO:1903506; GO:0060255; GO:2001141; GO:0019222; GO:0010556; GO:0031326; GO:0051252; GO:0050789; GO:0009889; GO:0031323; GO:0019219; GO:0065007; GO:0050794; GO:0051171; GO:0080090; GO:0008150_x000D_ [GO:0005516]; GO:0005515; GO:0005488; GO:0003674_x000D_ [GO:0005634]; GO:0043231; GO:0043227; GO:0043229; GO:0043226; GO:0005622; GO:0110165; GO:0005575_x000D_ [GO:0005654]; GO:0110165; GO:0031981; GO:0005575; GO:0070013; GO:0005634; GO:0043233; GO:0043229; GO:0043231; GO:0031974; GO:0043226; GO:0005622; GO:0043227_x000D_ [GO:0005730]; GO:0043232; GO:0031981; GO:0043228; GO:0043229; GO:0070013; GO:0005634; GO:0043226; GO:0005622; GO:0043233; GO:0043231; GO:0110165; GO:0031974; GO:0043227; GO:0005575_x000D_ [GO:0005737]; GO:0110165; GO:0005622; GO:0005575_x000D_ [GO:0005886]; GO:0016020; GO:0071944; GO:0110165; GO:0005575_x000D_ [GO:0015030]; GO:0016604; GO:0110165; GO:0005654; GO:0005575; GO:0031981; GO:0070013; GO:0005634; GO:0043233; GO:0043229; GO:0043231; GO:0031974; GO:0043226; GO:0005622; GO:0043227_x000D_ [GO:0042802]; GO:0005515; GO:0005488; GO:0003674_x000D_ [GO:0046872]; GO:0043169; GO:0043167; GO:0005488; GO:0003674	Pf00076, Pf00641	68.436	1.21348e+07	1.69078e+07	0.089939	6	6	6	6	10	1.85351e+06	3.7468e+06	0.0503049	2	2	2	2	2	1.93831e+07	3.00618e+07	0.089939	5	5	5	5	15	1.79167e+07	3.23655e+07	0.0762195	5	5	5	5	19
328		P78371		T-complex protein 1 subunit beta OS=Homo sapiens OX=9606 GN=CCT2 PE=1 SV=4	CCT2	[GO:0002199]; GO:0032991; GO:0005575_x000D_ [GO:0005524]; GO:0032559; GO:0035639; GO:0030554; GO:0032555; GO:0043168; GO:1901265; GO:0017076; GO:0032553; GO:0043167; GO:0097159; GO:1901363; GO:0000166; GO:0097367; GO:0005488; GO:0036094; GO:0003674_x000D_ [GO:0005576]; GO:0110165; GO:0005575_x000D_ [GO:0005829]; GO:0110165; GO:0005737; GO:0005575; GO:0005622_x000D_ [GO:0005832]; GO:0101031; GO:0005829; GO:0032991; GO:0110165; GO:0005737; GO:0005575; GO:0005622_x000D_ [GO:0005874]; GO:0099513; GO:0015630; GO:0099512; GO:0005856; GO:0099081; GO:0043232; GO:0099080; GO:0043228; GO:0043229; GO:0110165; GO:0043226; GO:0005622; GO:0005575_x000D_ [GO:0006457]; GO:0009987; GO:0008150_x000D_ [GO:0007339]; GO:0035036; GO:0009988; GO:0022414; GO:0007338; GO:0008037; GO:0008150; GO:0000003; GO:0009566; GO:0009987; GO:0019953_x000D_ [GO:0016887]; GO:0017111; GO:0140657; GO:0016462; GO:0003674; GO:0016818; GO:0016817; GO:0016787; GO:0003824_x000D_ [GO:0031625]; GO:0044389; GO:0019899; GO:0005515; GO:0005488; GO:0003674_x000D_ [GO:0032212]; GO:0032210; GO:1904358; GO:2000573; GO:1904356; GO:2000278; GO:0032206; GO:0010557; GO:0031328; GO:0051054; GO:0032204; GO:0010556; GO:0031326; GO:0051052; GO:2001252; GO:0009891; GO:0010604; GO:0031325; GO:0045935; GO:0033044; GO:0009889; GO:0060255; GO:0031323; GO:0019219; GO:0010638; GO:0009893; GO:0048522; GO:0051173; GO:0033043; GO:0019222; GO:0050794; GO:0051171; GO:0080090; GO:0051130; GO:0048518; GO:0051128; GO:0050789; GO:0065007; GO:0008150_x000D_ [GO:0035578]; GO:0005775; GO:0034774; GO:0042582; GO:0070013; GO:0005773; GO:0060205; GO:0030141; GO:0005766; GO:0043233; GO:0043229; GO:0043231; GO:0005737; GO:0031983; GO:0031410; GO:0099503; GO:0012505; GO:0005764; GO:0031974; GO:0043226; GO:0005622; GO:0043227; GO:0110165; GO:0031982; GO:0097708; GO:0000323; GO:0005575_x000D_ [GO:0044183]; GO:0003674; GO:0006457; GO:0009987; GO:0008150_x000D_ [GO:0044297]; GO:0110165; GO:0005575_x000D_ [GO:0050821]; GO:0031647; GO:0065008; GO:0065007; GO:0008150_x000D_ [GO:0051082]; GO:0005515; GO:0005488; GO:0003674_x000D_ [GO:0051086]; GO:0051084; GO:0061077; GO:0006458; GO:0006457; GO:0009987; GO:0008150_x000D_ [GO:0051131]; GO:0065003; GO:0022607; GO:0043933; GO:0016043; GO:0044085; GO:0071840; GO:0009987; GO:0008150_x000D_ [GO:0051973]; GO:0051347; GO:0051972; GO:2000573; GO:0043085; GO:0051338; GO:2000278; GO:0010557; GO:0031328; GO:0051054; GO:0044093; GO:0050790; GO:0010556; GO:0031326; GO:0051052; GO:0009891; GO:0010604; GO:0031325; GO:0045935; GO:0065009; GO:0009889; GO:0060255; GO:0031323; GO:0019219; GO:0009893; GO:0048522; GO:0051173; GO:0065007; GO:0019222; GO:0050794; GO:0051171; GO:0080090; GO:0048518; GO:0008150; GO:0050789_x000D_ [GO:0061077]; GO:0006457; GO:0009987; GO:0008150_x000D_ [GO:0090666]; GO:0090670; GO:0090685; GO:0006403; GO:0033036; GO:0051179; GO:0008150_x000D_ [GO:1901998]; GO:0006810; GO:0051234; GO:0051179; GO:0008150_x000D_ [GO:1904851]; GO:0070203; GO:1904816; GO:1904951; GO:0070202; GO:1904814; GO:1903829; GO:0070201; GO:0032880; GO:0048522; GO:0060341; GO:0048518; GO:0050794; GO:0032879; GO:0050789; GO:0065007; GO:0008150_x000D_ [GO:1904874]; GO:0048518; GO:1904872; GO:0050789; GO:0032879; GO:0065007; GO:0008150	Pf00118	57.452	7.57104e+06	1.0549e+07	0.224299	10	10	10	10	16	1.98783e+07	4.01831e+07	0.343925	14	14	14	14	26	3.93226e+06	6.09865e+06	0.121495	6	6	6	6	7	1.56421e+07	2.82566e+07	0.280374	12	12	12	12	23
329		Q92688		Acidic leucine-rich nuclear phosphoprotein 32 family member B OS=Homo sapiens OX=9606 GN=ANP32B PE=1 SV=1	ANP32B	[GO:0001944]; GO:0048731; GO:0072359; GO:0048856; GO:0007275; GO:0032502; GO:0032501; GO:0008150_x000D_ [GO:0005634]; GO:0043231; GO:0043227; GO:0043229; GO:0043226; GO:0005622; GO:0110165; GO:0005575_x000D_ [GO:0005654]; GO:0110165; GO:0031981; GO:0005575; GO:0070013; GO:0005634; GO:0043233; GO:0043229; GO:0043231; GO:0031974; GO:0043226; GO:0005622; GO:0043227_x000D_ [GO:0005737]; GO:0110165; GO:0005622; GO:0005575_x000D_ [GO:0006334]; GO:0034728; GO:0065004; GO:0031497; GO:0006338; GO:0071824; GO:0065003; GO:0006325; GO:0022607; GO:0043933; GO:0016043; GO:0051276; GO:0044085; GO:0071840; GO:0006996; GO:0009987; GO:0008150_x000D_ [GO:0006919]; GO:0043280; GO:0043281; GO:2001056; GO:2000116; GO:0010950; GO:0052548; GO:0010952; GO:0052547; GO:0045862; GO:0051345; GO:0030162; GO:0051336; GO:0051247; GO:0043085; GO:0051246; GO:0050790; GO:0010604; GO:0051173; GO:0044093; GO:0051171; GO:0060255; GO:0080090; GO:0065009; GO:0009893; GO:0019222; GO:0065007; GO:0048518; GO:0050789; GO:0008150_x000D_ [GO:0021591]; GO:0048731; GO:0007420; GO:0048856; GO:0007275; GO:0048513; GO:0007417; GO:0060322; GO:0032502; GO:0032501; GO:0007399; GO:0008150_x000D_ [GO:0042393]; GO:0005515; GO:0005488; GO:0003674_x000D_ [GO:0042981]; GO:0043067; GO:0010941; GO:0050794; GO:0050789; GO:0065007; GO:0008150_x000D_ [GO:0045596]; GO:0045595; GO:0048523; GO:0051093; GO:0050793; GO:0050794; GO:0048519; GO:0050789; GO:0065007; GO:0008150_x000D_ [GO:0046827]; GO:0046824; GO:0046825; GO:0090316; GO:0032388; GO:0046822; GO:0033157; GO:0051222; GO:0032386; GO:0048522; GO:0051050; GO:0051223; GO:1904951; GO:0051049; GO:0060341; GO:0048518; GO:0050794; GO:0070201; GO:1903829; GO:0032879; GO:0050789; GO:0032880; GO:0065007; GO:0008150_x000D_ [GO:0048839]; GO:0048856; GO:0043583; GO:0032502; GO:0007423; GO:0008150; GO:0048513_x000D_ [GO:0060021]; GO:0048856; GO:0032502; GO:0008150_x000D_ [GO:0070063]; GO:0019899; GO:0005515; GO:0005488; GO:0003674	Pf12799	28.77	7.09737e+06	9.88897e+06	0.0956175	2	2	2	2	2	4.9129e+06	9.93121e+06	0.0438247	1	1	1	1	1	1.35053e+07	2.09458e+07	0.191235	4	3	4	3	6	2.17875e+07	3.93579e+07	0.223108	5	4	5	4	8
330		P51114		RNA-binding protein FXR1 OS=Homo sapiens OX=9606 GN=FXR1 PE=1 SV=3	FXR1	[GO:0000381]; GO:0048024; GO:0043484; GO:0050684; GO:0010468; GO:0051252; GO:1903311; GO:0060255; GO:0019219; GO:0019222; GO:0031323; GO:0051171; GO:0080090; GO:0050789; GO:0050794; GO:0065007; GO:0008150_x000D_ [GO:0001934]; GO:0001932; GO:0031401; GO:0042327; GO:0031399; GO:0042325; GO:0051247; GO:0045937; GO:0051246; GO:0019220; GO:0010604; GO:0051173; GO:0010562; GO:0051171; GO:0060255; GO:0080090; GO:0051174; GO:0009893; GO:0031325; GO:0019222; GO:0031323; GO:0048518; GO:0048522; GO:0050789; GO:0050794; GO:0065007; GO:0008150_x000D_ [GO:0003730]; GO:0003729; GO:0003723; GO:0003676; GO:0097159; GO:1901363; GO:0005488; GO:0003674_x000D_ [GO:0005634]; GO:0043231; GO:0043227; GO:0043229; GO:0043226; GO:0005622; GO:0110165; GO:0005575_x000D_ [GO:0005730]; GO:0043232; GO:0031981; GO:0043228; GO:0043229; GO:0070013; GO:0005634; GO:0043226; GO:0005622; GO:0043233; GO:0043231; GO:0110165; GO:0031974; GO:0043227; GO:0005575_x000D_ [GO:0005737]; GO:0110165; GO:0005622; GO:0005575_x000D_ [GO:0005829]; GO:0110165; GO:0005737; GO:0005575; GO:0005622_x000D_ [GO:0005844]; GO:1990904; GO:0032991; GO:0005575_x000D_ [GO:0006915]; GO:0012501; GO:0008219; GO:0009987; GO:0008150_x000D_ [GO:0007517]; GO:0048513; GO:0061061; GO:0048856; GO:0032502; GO:0008150_x000D_ [GO:0014069]; GO:0099572; GO:0032279; GO:0043226; GO:0098794; GO:0098984; GO:0110165; GO:0045202; GO:0005575; GO:0030054_x000D_ [GO:0017148]; GO:0006417; GO:0010629; GO:0034249; GO:0051248; GO:2000113; GO:0010608; GO:0034248; GO:0051246; GO:2000112; GO:0010468; GO:0010605; GO:0031324; GO:0051172; GO:0010558; GO:0031327; GO:0031323; GO:0051171; GO:0060255; GO:0080090; GO:0010556; GO:0031326; GO:0009892; GO:0048523; GO:0009890; GO:0019222; GO:0050794; GO:0009889; GO:0048519; GO:0050789; GO:0065007; GO:0008150_x000D_ [GO:0030154]; GO:0048869; GO:0009987; GO:0032502; GO:0008150_x000D_ [GO:0030424]; GO:0043005; GO:0120025; GO:0042995; GO:0110165; GO:0005575_x000D_ [GO:0030426]; GO:0030427; GO:0150034; GO:0110165; GO:0030424; GO:0005575; GO:0043005; GO:0120025; GO:0042995_x000D_ [GO:0033592]; GO:0003727; GO:0140666; GO:0003723; GO:0003676; GO:0097159; GO:1901363; GO:0005488; GO:0003674_x000D_ [GO:0036464]; GO:0035770; GO:0005737; GO:0043232; GO:0099080; GO:0110165; GO:0005622; GO:0043228; GO:0043229; GO:0005575; GO:0043226_x000D_ [GO:0042803]; GO:0042802; GO:0046983; GO:0005515; GO:0005488; GO:0003674_x000D_ [GO:0043025]; GO:0044297; GO:0036477; GO:0110165; GO:0005575_x000D_ [GO:0043034]; GO:0110165; GO:0030016; GO:0005575; GO:0043292; GO:0043232; GO:0099512; GO:0005737; GO:0043228; GO:0043229; GO:0099081; GO:0005622; GO:0043226; GO:0099080_x000D_ [GO:0043197]; GO:0044309; GO:0098794; GO:0030425; GO:0043005; GO:0110165; GO:0045202; GO:0097447; GO:0120025; GO:0005575; GO:0030054; GO:0036477; GO:0042995_x000D_ [GO:0043488]; GO:0043487; GO:0061013; GO:0010608; GO:0031329; GO:0051252; GO:0065008; GO:0010468; GO:1903311; GO:0009894; GO:0031323; GO:0019219; GO:0060255; GO:0065007; GO:0019222; GO:0050794; GO:0051171; GO:0080090; GO:0008150; GO:0050789_x000D_ [GO:0044326]; GO:0110165; GO:0043197; GO:0005575; GO:0044309; GO:0098794; GO:0030425; GO:0043005; GO:0045202; GO:0097447; GO:0120025; GO:0030054; GO:0036477; GO:0042995_x000D_ [GO:0045182]; GO:0003674; GO:0006417; GO:0010608; GO:0034248; GO:0051246; GO:2000112; GO:0010468; GO:0031323; GO:0051171; GO:0060255; GO:0080090; GO:0010556; GO:0031326; GO:0019222; GO:0050794; GO:0009889; GO:0050789; GO:0065007; GO:0008150_x000D_ [GO:0045727]; GO:0006417; GO:0010557; GO:0010628; GO:0031328; GO:0034250; GO:0051247; GO:0010608; GO:0034248; GO:0051246; GO:2000112; GO:0009891; GO:0010556; GO:0010604; GO:0010468; GO:0031325; GO:0031326; GO:0051173; GO:0031323; GO:0051171; GO:0060255; GO:0080090; GO:0009889; GO:0009893; GO:0048522; GO:0019222; GO:0050794; GO:0048518; GO:0050789; GO:0065007; GO:0008150_x000D_ [GO:0046982]; GO:0046983; GO:0005515; GO:0005488; GO:0003674_x000D_ [GO:0048471]; GO:0110165; GO:0005737; GO:0005575; GO:0005622_x000D_ [GO:0051489]; GO:0120032; GO:0060491; GO:0120035; GO:0031344; GO:0044087; GO:0051128; GO:0050794; GO:0050789; GO:0065007; GO:0008150_x000D_ [GO:0060538]; GO:0007517; GO:0048513; GO:0061061; GO:0048856; GO:0032502; GO:0008150_x000D_ [GO:0098793]; GO:0110165; GO:0045202; GO:0005575; GO:0030054_x000D_ [GO:0098978]; GO:0045202; GO:0030054; GO:0110165; GO:0005575_x000D_ [GO:1902737]; GO:0030175; GO:0043005; GO:0030425; GO:0098858; GO:0120025; GO:0097447; GO:0042995; GO:0036477; GO:0110165; GO:0005575_x000D_ [GO:2000637]; GO:0060964; GO:1900370; GO:1900368; GO:0060148; GO:0060147; GO:0060966; GO:0048518; GO:0010468; GO:0050789; GO:0060255; GO:0065007; GO:0019222; GO:0008150_x000D_ [GO:2001022]; GO:0048522; GO:0048584; GO:2001020; GO:0048518; GO:0050794; GO:0048583; GO:0080135; GO:0050789; GO:0080134; GO:0065007; GO:0008150	Pf00013, Pf05641, Pf12235, Pf16096, Pf16097, Pf17904, Pf18336	69.678	6.36713e+07	8.87151e+07	0.328502	19	17	19	17	56	1.86399e+08	3.76798e+08	0.413849	30	28	31	29	104	2.35385e+06	3.65066e+06	0.133655	7	5	7	5	12	6.00455e+06	1.08469e+07	0.130435	8	6	8	6	20
331		Q9UDW1		Cytochrome b-c1 complex subunit 9 OS=Homo sapiens OX=9606 GN=UQCR10 PE=1 SV=3	UQCR10	[GO:0005743]; GO:0019866; GO:0031966; GO:0031090; GO:0031967; GO:0005740; GO:0016020; GO:0043227; GO:0031975; GO:0043229; GO:0005739; GO:0110165; GO:0043226; GO:0005622; GO:0043231; GO:0005737; GO:0005575_x000D_ [GO:0005750]; GO:0045275; GO:0098800; GO:0005746; GO:0070069; GO:0098803; GO:1902495; GO:1990204; GO:0098796; GO:0098798; GO:0005743; GO:0070469; GO:0032991; GO:1990351; GO:0016021; GO:1902494; GO:0016020; GO:0005739; GO:0019866; GO:0031966; GO:0110165; GO:0005575; GO:0031224; GO:0043231; GO:0005737; GO:0031090; GO:0031967; GO:0005740; GO:0043227; GO:0043229; GO:0005622; GO:0031975; GO:0043226_x000D_ [GO:0006122]; GO:0019646; GO:0042775; GO:0009060; GO:0022904; GO:0006119; GO:0042773; GO:0045333; GO:0022900; GO:0015980; GO:0006091; GO:0044237; GO:0008152; GO:0009987; GO:0008150_x000D_ [GO:0008121]; GO:0009055; GO:0015078; GO:0015453; GO:0016679; GO:0022853; GO:0016491; GO:0022900; GO:0022890; GO:1902600; GO:0015399; GO:0015075; GO:0022804; GO:0003824; GO:0006091; GO:0008324; GO:0015318; GO:0098662; GO:0022857; GO:0034220; GO:0003674; GO:0044237; GO:0098655; GO:0098660; GO:0005215; GO:0055085; GO:0006811; GO:0008152; GO:0009987; GO:0006812; GO:0006810; GO:0008150; GO:0051234; GO:0051179_x000D_ [GO:0045333]; GO:0015980; GO:0006091; GO:0044237; GO:0008152; GO:0009987; GO:0008150	Pf05365	7.304	1.10299e+08	1.53683e+08	0.380952	2	2	2	2	9	1.85972e+08	3.75935e+08	0.380952	3	3	3	3	11	9.87325e+06	1.53127e+07	0.269841	1	1	1	1	1	2.00635e+07	3.62435e+07	0.380952	2	2	2	2	4
332		P78417		Glutathione S-transferase omega-1 OS=Homo sapiens OX=9606 GN=GSTO1 PE=1 SV=2	GSTO1	[GO:0004364]; GO:0016765; GO:0016740; GO:0003824; GO:0003674_x000D_ [GO:0005737]; GO:0110165; GO:0005622; GO:0005575_x000D_ [GO:0005829]; GO:0110165; GO:0005737; GO:0005575; GO:0005622_x000D_ [GO:0006749]; GO:0006518; GO:0006575; GO:0006790; GO:0043603; GO:1901564; GO:0044237; GO:0034641; GO:0006807; GO:0071704; GO:0008152; GO:0009987; GO:0008150_x000D_ [GO:0010880]; GO:0051279; GO:0051282; GO:1903169; GO:0032879; GO:0050794; GO:0051924; GO:1904062; GO:0050789; GO:0010959; GO:0034765; GO:0065007; GO:0043269; GO:0034762; GO:0008150; GO:0051049_x000D_ [GO:0010881]; GO:0010880; GO:0010882; GO:0051279; GO:0019722; GO:0055117; GO:0051282; GO:1903169; GO:0019932; GO:0006942; GO:0008016; GO:0032879; GO:0050794; GO:0051924; GO:1904062; GO:0035556; GO:0006937; GO:1903522; GO:0050789; GO:0010959; GO:0034765; GO:0007165; GO:0090257; GO:0044057; GO:0065007; GO:0043269; GO:0034762; GO:0009987; GO:0007154; GO:0023052; GO:0051716; GO:0051239; GO:0008150; GO:0051049; GO:0050896_x000D_ [GO:0014810]; GO:0014809; GO:0045989; GO:0010880; GO:0014722; GO:0006942; GO:0045933; GO:0051279; GO:0014819; GO:0019722; GO:0006937; GO:0051240; GO:0051282; GO:1903169; GO:0019932; GO:0090257; GO:0048518; GO:0051239; GO:0032879; GO:0050794; GO:0051924; GO:1904062; GO:0035556; GO:0044057; GO:0050789; GO:0010959; GO:0034765; GO:0007165; GO:0065007; GO:0043269; GO:0034762; GO:0009987; GO:0007154; GO:0023052; GO:0051716; GO:0008150; GO:0051049; GO:0050896_x000D_ [GO:0016491]; GO:0003824; GO:0003674_x000D_ [GO:0019852]; GO:0005996; GO:0006767; GO:0019752; GO:1901334; GO:0005975; GO:0044281; GO:0006766; GO:0043436; GO:0046483; GO:1901360; GO:0044238; GO:0071704; GO:0008152; GO:0006082; GO:0044237; GO:0008150; GO:0009987_x000D_ [GO:0042178]; GO:0006805; GO:0044248; GO:0044237; GO:0071466; GO:0009056; GO:0008152; GO:0009987; GO:0009410; GO:0070887; GO:0008150; GO:0042221; GO:0051716; GO:0050896_x000D_ [GO:0045174]; GO:0015038; GO:0016209; GO:0016672; GO:0015036; GO:0003674; GO:0098869; GO:0016667; GO:1990748; GO:0016491; GO:0009987; GO:0098754; GO:0097237; GO:0003824; GO:0008150; GO:0009636; GO:0070887; GO:0042221; GO:0051716; GO:0050896_x000D_ [GO:0050610]; GO:0030614; GO:0030613; GO:0016491; GO:0003824; GO:0003674_x000D_ [GO:0060315]; GO:0051280; GO:0060314; GO:1901020; GO:2001258; GO:0051279; GO:0051284; GO:1903170; GO:1901019; GO:2001257; GO:0032413; GO:1904063; GO:0051282; GO:1903169; GO:0048522; GO:0051926; GO:0032412; GO:1904062; GO:0032410; GO:0034766; GO:0032879; GO:0050794; GO:0051924; GO:0048518; GO:0043271; GO:0022898; GO:0034765; GO:0032409; GO:0044092; GO:0051051; GO:0034763; GO:0050789; GO:0010959; GO:0043269; GO:0034762; GO:0065009; GO:0048519; GO:0051049; GO:0048523; GO:0065007; GO:0008150_x000D_ [GO:0060316]; GO:0051281; GO:0060314; GO:1901021; GO:2001259; GO:0051279; GO:1904427; GO:1901019; GO:2001257; GO:0032414; GO:1904064; GO:0051282; GO:1903169; GO:0051928; GO:0032412; GO:1904062; GO:0032411; GO:0034767; GO:0032879; GO:0050794; GO:0051924; GO:0043270; GO:0022898; GO:0034765; GO:0032409; GO:0044093; GO:0051050; GO:0034764; GO:0050789; GO:0010959; GO:0043269; GO:0034762; GO:0065009; GO:0048518; GO:0051049; GO:0048522; GO:0065007; GO:0008150_x000D_ [GO:0071243]; GO:0046685; GO:0070887; GO:0042221; GO:0051716; GO:0050896; GO:0009987; GO:0008150	Pf13417, Pf14497	27.548	4.89726e+06	6.8235e+06	0.145228	4	4	4	4	5	4.26771e+06	8.62698e+06	0.103734	3	3	3	3	5	2.19775e+06	3.40856e+06	0.103734	3	3	3	3	3	7.2186e+06	1.304e+07	0.20332	5	5	5	5	7
333		P18669		Phosphoglycerate mutase 1 OS=Homo sapiens OX=9606 GN=PGAM1 PE=1 SV=2	PGAM1	[GO:0004082]; GO:0016868; GO:0016866; GO:0016853; GO:0003824; GO:0003674_x000D_ [GO:0004619]; GO:0016868; GO:0016866; GO:0016853; GO:0003824; GO:0003674_x000D_ [GO:0005576]; GO:0110165; GO:0005575_x000D_ [GO:0005737]; GO:0110165; GO:0005622; GO:0005575_x000D_ [GO:0005829]; GO:0110165; GO:0005737; GO:0005575; GO:0005622_x000D_ [GO:0006096]; GO:0006090; GO:0006757; GO:0016052; GO:0032787; GO:0006091; GO:0006165; GO:0046031; GO:0046034; GO:0005975; GO:1901575; GO:0019752; GO:0044237; GO:0009117; GO:0009132; GO:0046939; GO:0009150; GO:0009179; GO:0009205; GO:0044238; GO:0071704; GO:0009056; GO:0043436; GO:0008152; GO:0009987; GO:0006753; GO:0016310; GO:0006163; GO:0009259; GO:0009135; GO:0009185; GO:0009144; GO:0009199; GO:0006082; GO:0008150; GO:0006796; GO:0019637; GO:0055086; GO:0072521; GO:0019693; GO:0009141; GO:0044281; GO:0006793; GO:0006139; GO:0006725; GO:0034641; GO:0046483; GO:1901360; GO:1901564; GO:1901135; GO:0006807_x000D_ [GO:0006110]; GO:0042325; GO:0043467; GO:0043470; GO:1903578; GO:0019220; GO:0031323; GO:0006109; GO:0009894; GO:1900542; GO:0051174; GO:0019222; GO:0050794; GO:0080090; GO:0006140; GO:0050789; GO:0019219; GO:0062012; GO:0065007; GO:0051171; GO:0008150_x000D_ [GO:0016787]; GO:0003824; GO:0003674_x000D_ [GO:0019901]; GO:0019900; GO:0019899; GO:0005515; GO:0005488; GO:0003674_x000D_ [GO:0034774]; GO:0060205; GO:0030141; GO:0031983; GO:0070013; GO:0031410; GO:0099503; GO:0012505; GO:0043233; GO:0031982; GO:0043229; GO:0097708; GO:0005737; GO:0110165; GO:0031974; GO:0043226; GO:0043227; GO:0005622; GO:0043231; GO:0005575_x000D_ [GO:0043456]; GO:0019220; GO:0034248; GO:0043467; GO:0043471; GO:1902031; GO:0051174; GO:0031323; GO:0051171; GO:0010675; GO:0031329; GO:0043470; GO:0060255; GO:0019222; GO:0050794; GO:0006109; GO:0009894; GO:0050789; GO:0080090; GO:0065007; GO:0008150_x000D_ [GO:0045730]; GO:0008152; GO:0008150_x000D_ [GO:1904813]; GO:0070013; GO:0101002; GO:0043233; GO:0043229; GO:0030141; GO:0031974; GO:0043226; GO:0005622; GO:0099503; GO:0012505; GO:0110165; GO:0031410; GO:0005575; GO:0097708; GO:0005737; GO:0031982; GO:0043231; GO:0043227	Pf00300	28.786	6.53359e+06	9.10344e+06	0.204724	3	3	3	3	5	9.08224e+06	1.83593e+07	0.192913	3	3	3	3	5	5.06241e+06	7.85145e+06	0.0826772	1	1	1	1	1	9.82611e+06	1.77503e+07	0.0826772	1	1	1	1	2
334		Q00325		Phosphate carrier protein, mitochondrial OS=Homo sapiens OX=9606 GN=SLC25A3 PE=1 SV=2	SLC25A3	[GO:0005315]; GO:0015291; GO:0015318; GO:0022804; GO:0022857; GO:0005215; GO:0055085; GO:0003674; GO:0006810; GO:0009987; GO:0051234; GO:0008150; GO:0051179_x000D_ [GO:0005739]; GO:0043231; GO:0005737; GO:0043227; GO:0043229; GO:0110165; GO:0005622; GO:0043226; GO:0005575_x000D_ [GO:0005743]; GO:0019866; GO:0031966; GO:0031090; GO:0031967; GO:0005740; GO:0016020; GO:0043227; GO:0031975; GO:0043229; GO:0005739; GO:0110165; GO:0043226; GO:0005622; GO:0043231; GO:0005737; GO:0005575_x000D_ [GO:0005887]; GO:0016021; GO:0031226; GO:0031224; GO:0005886; GO:0110165; GO:0016020; GO:0071944; GO:0005575_x000D_ [GO:0015317]; GO:0015295; GO:0015078; GO:0015294; GO:0022890; GO:1902600; GO:0015293; GO:0022853; GO:0008324; GO:0015318; GO:0098662; GO:0015291; GO:0015075; GO:0022804; GO:0098655; GO:0022857; GO:0098660; GO:0034220; GO:0006812; GO:0005215; GO:0055085; GO:0006811; GO:0003674; GO:0006810; GO:0009987; GO:0051234; GO:0008150; GO:0051179_x000D_ [GO:0031305]; GO:0031304; GO:0032592; GO:0098573; GO:0005743; GO:0031301; GO:0031300; GO:0031966; GO:0019866; GO:0016021; GO:0031224; GO:0031090; GO:0005740; GO:0031967; GO:0110165; GO:0016020; GO:0043227; GO:0005739; GO:0031975; GO:0043229; GO:0005575; GO:0043226; GO:0043231; GO:0005737; GO:0005622_x000D_ [GO:0035435]; GO:0006817; GO:0098661; GO:0015698; GO:0098656; GO:0098660; GO:0006820; GO:0034220; GO:0006811; GO:0055085; GO:0006810; GO:0009987; GO:0051234; GO:0008150; GO:0051179_x000D_ [GO:0044877]; GO:0005488; GO:0003674_x000D_ [GO:1990547]; GO:0035435; GO:1990542; GO:0006817; GO:0098661; GO:0055085; GO:0015698; GO:0098656; GO:0098660; GO:0006810; GO:0009987; GO:0006820; GO:0034220; GO:0051234; GO:0008150; GO:0006811; GO:0051179	Pf00153	40.069	2.79927e+07	3.90031e+07	0.190608	8	8	8	8	24	1.83334e+08	3.70602e+08	0.234807	11	11	11	11	52	39154.4	0	0	0	0	0	0	0	2.14908e+06	3.8822e+06	0.0220994	1	1	1	1	1
335		Q5QNW6		Histone H2B type 2-F OS=Homo sapiens OX=9606 GN=H2BC18 PE=1 SV=3	H2BC18	[GO:0000786]; GO:0032993; GO:0044815; GO:0000785; GO:0032991; GO:0110165; GO:0005694; GO:0005575; GO:0043232; GO:0043228; GO:0043229; GO:0043226; GO:0005622_x000D_ [GO:0003677]; GO:0003676; GO:0097159; GO:1901363; GO:0005488; GO:0003674_x000D_ [GO:0005654]; GO:0110165; GO:0031981; GO:0005575; GO:0070013; GO:0005634; GO:0043233; GO:0043229; GO:0043231; GO:0031974; GO:0043226; GO:0005622; GO:0043227_x000D_ [GO:0005829]; GO:0110165; GO:0005737; GO:0005575; GO:0005622_x000D_ [GO:0006334]; GO:0034728; GO:0065004; GO:0031497; GO:0006338; GO:0071824; GO:0065003; GO:0006325; GO:0022607; GO:0043933; GO:0016043; GO:0051276; GO:0044085; GO:0071840; GO:0006996; GO:0009987; GO:0008150_x000D_ [GO:0046982]; GO:0046983; GO:0005515; GO:0005488; GO:0003674	Pf00125	13.912	2.8878e+07	4.02366e+07	0.349206	5	1	5	1	17	1.82115e+08	3.68136e+08	0.349206	6	1	6	1	39	8.96772e+06	1.39083e+07	0.230159	3	1	3	1	7	1.94039e+07	3.5052e+07	0.349206	5	1	5	1	10
336		Q6P2Q9		Pre-mRNA-processing-splicing factor 8 OS=Homo sapiens OX=9606 GN=PRPF8 PE=1 SV=2	PRPF8	[GO:0000244]; GO:0000387; GO:0022618; GO:0000398; GO:0065003; GO:0071826; GO:0022613; GO:0000377; GO:0006397; GO:0022607; GO:0043933; GO:0044085; GO:0000375; GO:0006396; GO:0016071; GO:0016043; GO:0071840; GO:0008380; GO:0016070; GO:0010467; GO:0009987; GO:0090304; GO:0043170; GO:0008150; GO:0006139; GO:0071704; GO:0006725; GO:0034641; GO:0044238; GO:0046483; GO:1901360; GO:0008152; GO:0044237; GO:0006807_x000D_ [GO:0000375]; GO:0008380; GO:0006396; GO:0016070; GO:0010467; GO:0090304; GO:0043170; GO:0006139; GO:0071704; GO:0006725; GO:0034641; GO:0044238; GO:0046483; GO:1901360; GO:0008152; GO:0044237; GO:0006807; GO:0008150; GO:0009987_x000D_ [GO:0000398]; GO:0000377; GO:0006397; GO:0000375; GO:0006396; GO:0016071; GO:0008380; GO:0016070; GO:0010467; GO:0090304; GO:0043170; GO:0006139; GO:0071704; GO:0006725; GO:0034641; GO:0044238; GO:0046483; GO:1901360; GO:0008152; GO:0044237; GO:0006807; GO:0008150; GO:0009987_x000D_ [GO:0005634]; GO:0043231; GO:0043227; GO:0043229; GO:0043226; GO:0005622; GO:0110165; GO:0005575_x000D_ [GO:0005654]; GO:0110165; GO:0031981; GO:0005575; GO:0070013; GO:0005634; GO:0043233; GO:0043229; GO:0043231; GO:0031974; GO:0043226; GO:0005622; GO:0043227_x000D_ [GO:0005682]; GO:0097525; GO:0030532; GO:0120114; GO:0140513; GO:1990904; GO:0032991; GO:0005634; GO:0005575; GO:0043231; GO:0043227; GO:0043229; GO:0043226; GO:0005622; GO:0110165_x000D_ [GO:0006397]; GO:0006396; GO:0016071; GO:0016070; GO:0010467; GO:0090304; GO:0043170; GO:0006139; GO:0071704; GO:0006725; GO:0034641; GO:0044238; GO:0046483; GO:1901360; GO:0008152; GO:0044237; GO:0006807; GO:0008150; GO:0009987_x000D_ [GO:0008380]; GO:0006396; GO:0016070; GO:0010467; GO:0090304; GO:0043170; GO:0006139; GO:0071704; GO:0006725; GO:0034641; GO:0044238; GO:0046483; GO:1901360; GO:0008152; GO:0044237; GO:0006807; GO:0008150; GO:0009987_x000D_ [GO:0016607]; GO:0016604; GO:0110165; GO:0005654; GO:0005575; GO:0031981; GO:0070013; GO:0005634; GO:0043233; GO:0043229; GO:0043231; GO:0031974; GO:0043226; GO:0005622; GO:0043227_x000D_ [GO:0017070]; GO:0017069; GO:0003723; GO:0003676; GO:0097159; GO:1901363; GO:0005488; GO:0003674_x000D_ [GO:0030619]; GO:0017069; GO:0003723; GO:0003676; GO:0097159; GO:1901363; GO:0005488; GO:0003674_x000D_ [GO:0030620]; GO:0017069; GO:0003723; GO:0003676; GO:0097159; GO:1901363; GO:0005488; GO:0003674_x000D_ [GO:0030623]; GO:0017069; GO:0003723; GO:0003676; GO:0097159; GO:1901363; GO:0005488; GO:0003674_x000D_ [GO:0046540]; GO:0097526; GO:0097525; GO:0030532; GO:0120114; GO:0140513; GO:1990904; GO:0032991; GO:0005634; GO:0005575; GO:0043231; GO:0043227; GO:0043229; GO:0043226; GO:0005622; GO:0110165_x000D_ [GO:0070530]; GO:0031593; GO:0140030; GO:0005515; GO:0005488; GO:0003674_x000D_ [GO:0071005]; GO:0005684; GO:0071011; GO:0005681; GO:0140513; GO:1990904; GO:0032991; GO:0005634; GO:0005575; GO:0043231; GO:0043227; GO:0043229; GO:0043226; GO:0005622; GO:0110165_x000D_ [GO:0071006]; GO:0005684; GO:0071012; GO:0005681; GO:1902494; GO:0140513; GO:1990904; GO:0032991; GO:0005634; GO:0005575; GO:0043231; GO:0043227; GO:0043229; GO:0043226; GO:0005622; GO:0110165_x000D_ [GO:0071007]; GO:0005684; GO:0071013; GO:0005681; GO:1902494; GO:0140513; GO:1990904; GO:0032991; GO:0005634; GO:0005575; GO:0043231; GO:0043227; GO:0043229; GO:0043226; GO:0005622; GO:0110165_x000D_ [GO:0071013]; GO:0005681; GO:1902494; GO:0140513; GO:1990904; GO:0032991; GO:0005634; GO:0005575; GO:0043231; GO:0043227; GO:0043229; GO:0043226; GO:0005622; GO:0110165_x000D_ [GO:0071222]; GO:0032496; GO:0071219; GO:0071396; GO:1901701; GO:0002237; GO:0033993; GO:1901700; GO:0071216; GO:0071310; GO:0070887; GO:0010033; GO:0043207; GO:0009617; GO:0042221; GO:0009607; GO:0051716; GO:0009605; GO:0051707; GO:0050896; GO:0009987; GO:0044419; GO:0008150_x000D_ [GO:0071356]; GO:0034612; GO:0071345; GO:0034097; GO:0071310; GO:0010033; GO:0070887; GO:0042221; GO:0051716; GO:0050896; GO:0009987; GO:0008150_x000D_ [GO:0097157]; GO:0036002; GO:0003723; GO:0003676; GO:0097159; GO:1901363; GO:0005488; GO:0003674	Pf01398, Pf08082, Pf08083, Pf08084, Pf10596, Pf10597, Pf10598, Pf12134	273.427	1.21974e+07	1.69951e+07	0.0239829	4	4	4	4	4	4.7624e+07	9.62699e+07	0.182013	38	38	38	38	60	1.36101e+07	2.11083e+07	0	0	0	0	0	0	1.52351e+07	2.75213e+07	0	0	0	0	0	0
337		Q9H773		dCTP pyrophosphatase 1 OS=Homo sapiens OX=9606 GN=DCTPP1 PE=1 SV=1	DCTPP1	[GO:0000287]; GO:0046872; GO:0043169; GO:0043167; GO:0005488; GO:0003674_x000D_ [GO:0005634]; GO:0043231; GO:0043227; GO:0043229; GO:0043226; GO:0005622; GO:0110165; GO:0005575_x000D_ [GO:0005654]; GO:0110165; GO:0031981; GO:0005575; GO:0070013; GO:0005634; GO:0043233; GO:0043229; GO:0043231; GO:0031974; GO:0043226; GO:0005622; GO:0043227_x000D_ [GO:0005739]; GO:0043231; GO:0005737; GO:0043227; GO:0043229; GO:0110165; GO:0005622; GO:0043226; GO:0005575_x000D_ [GO:0005829]; GO:0110165; GO:0005737; GO:0005575; GO:0005622_x000D_ [GO:0006253]; GO:0009213; GO:0009223; GO:0046065; GO:0009149; GO:0009204; GO:0009211; GO:0006244; GO:0009219; GO:0009264; GO:0046386; GO:0009143; GO:0009147; GO:0009200; GO:0006220; GO:0009166; GO:0072529; GO:0009394; GO:0009262; GO:1901136; GO:0019692; GO:0046434; GO:0009141; GO:1901292; GO:0009117; GO:0072527; GO:0044270; GO:0046700; GO:1901361; GO:1901565; GO:1901135; GO:1901575; GO:0006796; GO:0019637; GO:0006753; GO:0034655; GO:0034641; GO:0046483; GO:1901360; GO:1901564; GO:0044248; GO:0071704; GO:0009056; GO:0006793; GO:0055086; GO:0006139; GO:0019439; GO:0006807; GO:0044237; GO:0008152; GO:0044281; GO:0006725; GO:0044238; GO:0009987; GO:0008150_x000D_ [GO:0009143]; GO:0009141; GO:1901292; GO:0006753; GO:0034655; GO:0046434; GO:0006796; GO:0019637; GO:0055086; GO:0006139; GO:0019439; GO:0044270; GO:0046700; GO:1901361; GO:1901575; GO:0006793; GO:0071704; GO:0044281; GO:0006725; GO:0034641; GO:0044238; GO:0046483; GO:1901360; GO:0044248; GO:0009056; GO:0044237; GO:0008152; GO:0006807; GO:0009987; GO:0008150_x000D_ [GO:0032556]; GO:0019103; GO:0032552; GO:0000166; GO:0097367; GO:0036094; GO:1901265; GO:0005488; GO:0097159; GO:1901363; GO:0003674_x000D_ [GO:0042262]; GO:0006259; GO:0031668; GO:0033554; GO:0044260; GO:0090304; GO:0007154; GO:0009991; GO:0051716; GO:0071496; GO:0006950; GO:0043170; GO:0044237; GO:0006139; GO:0009987; GO:0009605; GO:0050896; GO:0071704; GO:0008152; GO:0006725; GO:0034641; GO:0044238; GO:0046483; GO:1901360; GO:0008150; GO:0006807_x000D_ [GO:0042802]; GO:0005515; GO:0005488; GO:0003674_x000D_ [GO:0047429]; GO:0016462; GO:0016818; GO:0016817; GO:0016787; GO:0003824; GO:0003674_x000D_ [GO:0047840]; GO:0047429; GO:0016462; GO:0016818; GO:0016817; GO:0016787; GO:0003824; GO:0003674	Pf12643	18.669	5.16938e+06	7.20265e+06	0.141176	2	2	2	2	3	392526	793473	0.0588235	1	1	1	1	1	6.55767e+06	1.01705e+07	0.194118	3	3	3	3	4	9.45538e+06	1.70806e+07	0.194118	3	3	3	3	6
338		P37802		Transgelin-2 OS=Homo sapiens OX=9606 GN=TAGLN2 PE=1 SV=3	TAGLN2	[GO:0005576]; GO:0110165; GO:0005575_x000D_ [GO:0005829]; GO:0110165; GO:0005737; GO:0005575; GO:0005622_x000D_ [GO:0005856]; GO:0043232; GO:0043228; GO:0043229; GO:0043226; GO:0005622; GO:0110165; GO:0005575_x000D_ [GO:0030855]; GO:0030154; GO:0060429; GO:0048869; GO:0009888; GO:0009987; GO:0032502; GO:0048856; GO:0008150	Pf00307, Pf00402	22.377	7.26675e+06	1.0125e+07	0.251256	5	5	5	5	6	1.63951e+06	3.3142e+06	0	0	0	0	0	0	7.62738e+06	1.18295e+07	0.266332	5	5	5	5	10	1.57541e+07	2.8459e+07	0.296482	5	5	5	5	13
339		P00558		Phosphoglycerate kinase 1 OS=Homo sapiens OX=9606 GN=PGK1 PE=1 SV=3	PGK1	[GO:0004618]; GO:0016301; GO:0016774; GO:0016772; GO:0016740; GO:0003824; GO:0003674_x000D_ [GO:0005524]; GO:0032559; GO:0035639; GO:0030554; GO:0032555; GO:0043168; GO:1901265; GO:0017076; GO:0032553; GO:0043167; GO:0097159; GO:1901363; GO:0000166; GO:0097367; GO:0005488; GO:0036094; GO:0003674_x000D_ [GO:0005615]; GO:0110165; GO:0005576; GO:0005575_x000D_ [GO:0005829]; GO:0110165; GO:0005737; GO:0005575; GO:0005622_x000D_ [GO:0006094]; GO:0006006; GO:0019319; GO:0019318; GO:0046364; GO:0005996; GO:0016051; GO:0044283; GO:0005975; GO:0044281; GO:1901576; GO:0009058; GO:0044238; GO:0071704; GO:0008152; GO:0008150_x000D_ [GO:0006096]; GO:0006090; GO:0006757; GO:0016052; GO:0032787; GO:0006091; GO:0006165; GO:0046031; GO:0046034; GO:0005975; GO:1901575; GO:0019752; GO:0044237; GO:0009117; GO:0009132; GO:0046939; GO:0009150; GO:0009179; GO:0009205; GO:0044238; GO:0071704; GO:0009056; GO:0043436; GO:0008152; GO:0009987; GO:0006753; GO:0016310; GO:0006163; GO:0009259; GO:0009135; GO:0009185; GO:0009144; GO:0009199; GO:0006082; GO:0008150; GO:0006796; GO:0019637; GO:0055086; GO:0072521; GO:0019693; GO:0009141; GO:0044281; GO:0006793; GO:0006139; GO:0006725; GO:0034641; GO:0046483; GO:1901360; GO:1901564; GO:1901135; GO:0006807_x000D_ [GO:0016310]; GO:0006796; GO:0006793; GO:0044237; GO:0008152; GO:0009987; GO:0008150_x000D_ [GO:0016525]; GO:0045765; GO:2000181; GO:0022603; GO:1901342; GO:1901343; GO:0050793; GO:2000026; GO:0051093; GO:0051241; GO:0050789; GO:0051239; GO:0048519; GO:0065007; GO:0008150_x000D_ [GO:0030855]; GO:0030154; GO:0060429; GO:0048869; GO:0009888; GO:0009987; GO:0032502; GO:0048856; GO:0008150_x000D_ [GO:0031639]; GO:0031638; GO:0016485; GO:0006508; GO:0051604; GO:0019538; GO:0010467; GO:0043170; GO:0044238; GO:1901564; GO:0071704; GO:0008152; GO:0006807; GO:0008150_x000D_ [GO:0043531]; GO:0032559; GO:0043168; GO:0030554; GO:0032555; GO:0043167; GO:0017076; GO:0032553; GO:0005488; GO:0000166; GO:0097367; GO:0003674; GO:0036094; GO:1901265; GO:0097159; GO:1901363_x000D_ [GO:0045121]; GO:0098857; GO:0016020; GO:0110165; GO:0005575_x000D_ [GO:0047134]; GO:0015035; GO:0016668; GO:0015036; GO:0140096; GO:0016667; GO:0003824; GO:0016491; GO:0003674_x000D_ [GO:0071456]; GO:0001666; GO:0033554; GO:0036294; GO:0006950; GO:0036293; GO:0051716; GO:0071453; GO:0050896; GO:0070482; GO:0009987; GO:0070887; GO:0008150; GO:0009628; GO:0042221	Pf00162	44.586	4.23536e+06	5.90126e+06	0.110312	4	4	4	4	6	1.11495e+07	2.25382e+07	0.203837	8	8	8	8	14	586353	909392	0	0	0	0	0	0	2.45077e+06	4.42718e+06	0.0647482	2	2	2	2	2
340		O60664		Perilipin-3 OS=Homo sapiens OX=9606 GN=PLIN3 PE=1 SV=3	PLIN3	[GO:0005737]; GO:0110165; GO:0005622; GO:0005575_x000D_ [GO:0005768]; GO:0031410; GO:0012505; GO:0097708; GO:0005737; GO:0110165; GO:0031982; GO:0043231; GO:0005622; GO:0005575; GO:0043227; GO:0043229; GO:0043226_x000D_ [GO:0005794]; GO:0043231; GO:0005737; GO:0012505; GO:0043227; GO:0043229; GO:0110165; GO:0005622; GO:0043226; GO:0005575_x000D_ [GO:0005811]; GO:0043232; GO:0043228; GO:0043229; GO:0043226; GO:0005622; GO:0110165; GO:0005575_x000D_ [GO:0005829]; GO:0110165; GO:0005737; GO:0005575; GO:0005622_x000D_ [GO:0010008]; GO:0030659; GO:0098588; GO:0005768; GO:0012506; GO:0031410; GO:0031090; GO:0012505; GO:0031982; GO:0097708; GO:0005737; GO:0016020; GO:0043227; GO:0110165; GO:0043231; GO:0005622; GO:0043226; GO:0005575; GO:0043229_x000D_ [GO:0010890]; GO:0010884; GO:0010889; GO:0010883; GO:1905954; GO:0032879; GO:0048518; GO:1905952; GO:0050789; GO:0065007; GO:0008150_x000D_ [GO:0016192]; GO:0006810; GO:0051234; GO:0051179; GO:0008150_x000D_ [GO:0019915]; GO:0051235; GO:0010876; GO:0051179; GO:0033036; GO:0008150_x000D_ [GO:0030133]; GO:0031410; GO:0012505; GO:0097708; GO:0005737; GO:0110165; GO:0031982; GO:0043231; GO:0005622; GO:0005575; GO:0043227; GO:0043229; GO:0043226_x000D_ [GO:0042149]; GO:0009267; GO:0031669; GO:0033554; GO:0042594; GO:0031667; GO:0031668; GO:0006950; GO:0051716; GO:0009991; GO:0007154; GO:0071496; GO:0050896; GO:0009987; GO:0009605; GO:0008150_x000D_ [GO:1905691]; GO:0034389; GO:1903008; GO:0006996; GO:0022411; GO:0016043; GO:0071840; GO:0009987; GO:0008150	Pf03036	47.046	7.34911e+06	1.02397e+07	0.165899	5	5	5	5	11	2.75581e+06	5.57076e+06	0.0737327	2	2	2	2	3	9.91711e+06	1.53807e+07	0.165899	5	5	5	5	14	1.68096e+07	3.03655e+07	0.207373	7	7	7	7	15
341		P68402		Platelet-activating factor acetylhydrolase IB subunit alpha2 OS=Homo sapiens OX=9606 GN=PAFAH1B2 PE=1 SV=1	PAFAH1B2	[GO:0001650]; GO:0110165; GO:0005730; GO:0005575; GO:0043232; GO:0031981; GO:0043228; GO:0043229; GO:0070013; GO:0005634; GO:0043226; GO:0005622; GO:0043233; GO:0043231; GO:0031974; GO:0043227_x000D_ [GO:0003847]; GO:0052689; GO:0016788; GO:0016787; GO:0003824; GO:0003674_x000D_ [GO:0005576]; GO:0110165; GO:0005575_x000D_ [GO:0005730]; GO:0043232; GO:0031981; GO:0043228; GO:0043229; GO:0070013; GO:0005634; GO:0043226; GO:0005622; GO:0043233; GO:0043231; GO:0110165; GO:0031974; GO:0043227; GO:0005575_x000D_ [GO:0005737]; GO:0110165; GO:0005622; GO:0005575_x000D_ [GO:0005829]; GO:0110165; GO:0005737; GO:0005575; GO:0005622_x000D_ [GO:0005886]; GO:0016020; GO:0071944; GO:0110165; GO:0005575_x000D_ [GO:0006629]; GO:0044238; GO:0071704; GO:0008152; GO:0008150_x000D_ [GO:0007283]; GO:0003006; GO:0048232; GO:0022414; GO:0032502; GO:0007276; GO:0008150; GO:0000003; GO:0048609; GO:0019953; GO:0032504; GO:0032501_x000D_ [GO:0007420]; GO:0048513; GO:0007417; GO:0060322; GO:0048856; GO:0048731; GO:0007399; GO:0032502; GO:0007275; GO:0008150; GO:0032501_x000D_ [GO:0008247]; GO:1902494; GO:0032991; GO:0005575_x000D_ [GO:0016042]; GO:0006629; GO:1901575; GO:0044238; GO:0071704; GO:0009056; GO:0008152; GO:0008150_x000D_ [GO:0016239]; GO:0010508; GO:0016241; GO:0010506; GO:0031331; GO:0031329; GO:0009896; GO:0031325; GO:0009894; GO:0031323; GO:0009893; GO:0048522; GO:0019222; GO:0050794; GO:0048518; GO:0050789; GO:0065007; GO:0008150_x000D_ [GO:0034774]; GO:0060205; GO:0030141; GO:0031983; GO:0070013; GO:0031410; GO:0099503; GO:0012505; GO:0043233; GO:0031982; GO:0043229; GO:0097708; GO:0005737; GO:0110165; GO:0031974; GO:0043226; GO:0043227; GO:0005622; GO:0043231; GO:0005575_x000D_ [GO:0042803]; GO:0042802; GO:0046983; GO:0005515; GO:0005488; GO:0003674_x000D_ [GO:0044877]; GO:0005488; GO:0003674_x000D_ [GO:0046982]; GO:0046983; GO:0005515; GO:0005488; GO:0003674_x000D_ [GO:0047179]; GO:0016407; GO:0016747; GO:0016746; GO:0016740; GO:0003824; GO:0003674_x000D_ [GO:1904813]; GO:0070013; GO:0101002; GO:0043233; GO:0043229; GO:0030141; GO:0031974; GO:0043226; GO:0005622; GO:0099503; GO:0012505; GO:0110165; GO:0031410; GO:0005575; GO:0097708; GO:0005737; GO:0031982; GO:0043231; GO:0043227	Pf13472	25.553	5.51136e+06	7.67914e+06	0.218341	3	3	3	3	4	1.41611e+06	2.8626e+06	0.0829694	1	1	1	1	1	6.07825e+06	9.42693e+06	0.135371	2	2	2	2	3	1.22756e+07	2.21751e+07	0.218341	3	3	3	3	11
342		O43707		Alpha-actinin-4 OS=Homo sapiens OX=9606 GN=ACTN4 PE=1 SV=2	ACTN4	[GO:0000977]; GO:0000976; GO:0001067; GO:1990837; GO:0003676; GO:0003690; GO:0043565; GO:0097159; GO:1901363; GO:0003677; GO:0005488; GO:0003674_x000D_ [GO:0001666]; GO:0006950; GO:0036293; GO:0050896; GO:0070482; GO:0008150; GO:0009628_x000D_ [GO:0001725]; GO:0042641; GO:0097517; GO:0110165; GO:0015629; GO:0032432; GO:0005575; GO:0005856; GO:0043232; GO:0043228; GO:0043229; GO:0043226; GO:0005622_x000D_ [GO:0001882]; GO:0036094; GO:0097159; GO:0097367; GO:1901363; GO:0005488; GO:0003674_x000D_ [GO:0003713]; GO:0003712; GO:0045893; GO:0140110; GO:0006355; GO:1903508; GO:0003674; GO:0010468; GO:1903506; GO:1902680; GO:0060255; GO:2001141; GO:0010557; GO:0031328; GO:0051254; GO:0019222; GO:0010556; GO:0031326; GO:0051252; GO:0009891; GO:0010604; GO:0031325; GO:0045935; GO:0050789; GO:0009889; GO:0031323; GO:0019219; GO:0009893; GO:0048522; GO:0051173; GO:0065007; GO:0050794; GO:0051171; GO:0080090; GO:0048518; GO:0008150_x000D_ [GO:0003779]; GO:0008092; GO:0005515; GO:0005488; GO:0003674_x000D_ [GO:0005178]; GO:0005102; GO:0044877; GO:0050839; GO:0005515; GO:0005488; GO:0003674_x000D_ [GO:0005509]; GO:0046872; GO:0043169; GO:0043167; GO:0005488; GO:0003674_x000D_ [GO:0005576]; GO:0110165; GO:0005575_x000D_ [GO:0005634]; GO:0043231; GO:0043227; GO:0043229; GO:0043226; GO:0005622; GO:0110165; GO:0005575_x000D_ [GO:0005737]; GO:0110165; GO:0005622; GO:0005575_x000D_ [GO:0005829]; GO:0110165; GO:0005737; GO:0005575; GO:0005622_x000D_ [GO:0005886]; GO:0016020; GO:0071944; GO:0110165; GO:0005575_x000D_ [GO:0015031]; GO:0045184; GO:0071702; GO:0071705; GO:0008104; GO:0051234; GO:0006810; GO:0070727; GO:0051179; GO:0033036; GO:0051641; GO:0008150; GO:0009987_x000D_ [GO:0016604]; GO:0110165; GO:0005654; GO:0005575; GO:0031981; GO:0070013; GO:0005634; GO:0043233; GO:0043229; GO:0043231; GO:0031974; GO:0043226; GO:0005622; GO:0043227_x000D_ [GO:0016922]; GO:0061629; GO:0140297; GO:0008134; GO:0005515; GO:0005488; GO:0003674_x000D_ [GO:0030018]; GO:0110165; GO:0031674; GO:0005575; GO:0030017; GO:0030016; GO:0043292; GO:0043232; GO:0099512; GO:0005737; GO:0043228; GO:0043229; GO:0099081; GO:0005622; GO:0043226; GO:0099080_x000D_ [GO:0030036]; GO:0007010; GO:0030029; GO:0006996; GO:0009987; GO:0016043; GO:0008150; GO:0071840_x000D_ [GO:0030050]; GO:0030048; GO:0099515; GO:0099518; GO:0030029; GO:0030705; GO:0051650; GO:0009987; GO:0046907; GO:0051648; GO:0051649; GO:0051656; GO:0008150; GO:0006810; GO:0051641; GO:0051640; GO:0051234; GO:0051179_x000D_ [GO:0030054]; GO:0110165; GO:0005575_x000D_ [GO:0030335]; GO:0030334; GO:2000147; GO:2000145; GO:0040017; GO:0048522; GO:0040012; GO:0050794; GO:0048518; GO:0050789; GO:0065007; GO:0008150_x000D_ [GO:0030374]; GO:0003713; GO:0003712; GO:0045893; GO:0140110; GO:0006355; GO:1903508; GO:0003674; GO:0010468; GO:1903506; GO:1902680; GO:0060255; GO:2001141; GO:0010557; GO:0031328; GO:0051254; GO:0019222; GO:0010556; GO:0031326; GO:0051252; GO:0009891; GO:0010604; GO:0031325; GO:0045935; GO:0050789; GO:0009889; GO:0031323; GO:0019219; GO:0009893; GO:0048522; GO:0051173; GO:0065007; GO:0050794; GO:0051171; GO:0080090; GO:0048518; GO:0008150_x000D_ [GO:0030864]; GO:0030863; GO:0015629; GO:0005856; GO:0005938; GO:0043232; GO:0005737; GO:0071944; GO:0043228; GO:0043229; GO:0110165; GO:0005622; GO:0043226; GO:0005575_x000D_ [GO:0031093]; GO:0034774; GO:0031091; GO:0060205; GO:0030141; GO:0031983; GO:0070013; GO:0031410; GO:0099503; GO:0012505; GO:0043233; GO:0031982; GO:0043229; GO:0097708; GO:0005737; GO:0110165; GO:0031974; GO:0043226; GO:0043227; GO:0005622; GO:0043231; GO:0005575_x000D_ [GO:0031143]; GO:0120025; GO:0042995; GO:0110165; GO:0005575_x000D_ [GO:0031490]; GO:0003677; GO:0003682; GO:0003676; GO:0005488; GO:0097159; GO:1901363; GO:0003674_x000D_ [GO:0032417]; GO:0032415; GO:2000651; GO:0010155; GO:2000649; GO:0032414; GO:1902307; GO:1904062; GO:0032412; GO:1902305; GO:0032411; GO:0034767; GO:0010765; GO:1904064; GO:0034765; GO:0022898; GO:0002028; GO:0032409; GO:0044093; GO:0051050; GO:0034764; GO:0043270; GO:0034762; GO:0043269; GO:0010959; GO:0065009; GO:0048518; GO:0051049; GO:0048522; GO:0050794; GO:0065007; GO:0050789; GO:0032879; GO:0008150_x000D_ [GO:0032991]; GO:0005575_x000D_ [GO:0033209]; GO:0019221; GO:0071356; GO:0007166; GO:0071345; GO:0034612; GO:0007165; GO:0034097; GO:0071310; GO:0009987; GO:0050794; GO:0007154; GO:0023052; GO:0051716; GO:0010033; GO:0070887; GO:0008150; GO:0050789; GO:0050896; GO:0042221; GO:0065007_x000D_ [GO:0035357]; GO:0030522; GO:0007165; GO:0009987; GO:0050794; GO:0007154; GO:0023052; GO:0051716; GO:0008150; GO:0050789; GO:0050896; GO:0065007_x000D_ [GO:0042803]; GO:0042802; GO:0046983; GO:0005515; GO:0005488; GO:0003674_x000D_ [GO:0042974]; GO:0016922; GO:0061629; GO:0140297; GO:0008134; GO:0005515; GO:0005488; GO:0003674_x000D_ [GO:0042981]; GO:0043067; GO:0010941; GO:0050794; GO:0050789; GO:0065007; GO:0008150_x000D_ [GO:0042995]; GO:0110165; GO:0005575_x000D_ [GO:0043005]; GO:0120025; GO:0042995; GO:0110165; GO:0005575_x000D_ [GO:0044325]; GO:0005515; GO:0005488; GO:0003674_x000D_ [GO:0047485]; GO:0005515; GO:0005488; GO:0003674_x000D_ [GO:0048384]; GO:0030522; GO:0007165; GO:0009987; GO:0050794; GO:0007154; GO:0023052; GO:0051716; GO:0008150; GO:0050789; GO:0050896; GO:0065007_x000D_ [GO:0048471]; GO:0110165; GO:0005737; GO:0005575; GO:0005622_x000D_ [GO:0051015]; GO:0003779; GO:0044877; GO:0008092; GO:0005488; GO:0005515; GO:0003674_x000D_ [GO:0051272]_x000D_ [GO:0055001]; GO:0048468; GO:0042692; GO:0048856; GO:0048869; GO:0030154; GO:0061061; GO:0032502; GO:0009987; GO:0008150_x000D_ [GO:1900025]; GO:0010771; GO:0010812; GO:1900024; GO:0010721; GO:0010769; GO:0007162; GO:0010810; GO:0045596; GO:0060284; GO:0022604; GO:0030155; GO:0048523; GO:0045595; GO:0051093; GO:0022603; GO:0050794; GO:0048519; GO:0050793; GO:0050789; GO:0065007; GO:0008150_x000D_ [GO:1901224]; GO:1901222; GO:1902533; GO:1902531; GO:0009967; GO:0009966; GO:0010647; GO:0023056; GO:0048584; GO:0010646; GO:0023051; GO:0048583; GO:0048522; GO:0048518; GO:0050794; GO:0050789; GO:0065007; GO:0008150_x000D_ [GO:1903506]; GO:2001141; GO:0010556; GO:0031326; GO:0051252; GO:0009889; GO:0060255; GO:0031323; GO:0019219; GO:0019222; GO:0050794; GO:0051171; GO:0080090; GO:0050789; GO:0065007; GO:0008150_x000D_ [GO:1990904]; GO:0032991; GO:0005575	Pf00307, Pf00435, Pf08726	104.788	1.51355e+06	2.10888e+06	0.00878156	1	0	1	0	1	8.98672e+06	1.81662e+07	0.212953	17	11	17	11	21	1.71057e+06	2.65297e+06	0	0	0	0	0	0	1.27614e+06	2.30527e+06	0.0559824	4	3	4	3	4
343		P63167		Dynein light chain 1, cytoplasmic OS=Homo sapiens OX=9606 GN=DYNLL1 PE=1 SV=1	DYNLL1	[GO:0000776]; GO:0043232; GO:0099080; GO:0000779; GO:0043228; GO:0043229; GO:0110165; GO:0000775; GO:0000793; GO:0043226; GO:0005622; GO:0005575; GO:0098687; GO:0005694_x000D_ [GO:0005634]; GO:0043231; GO:0043227; GO:0043229; GO:0043226; GO:0005622; GO:0110165; GO:0005575_x000D_ [GO:0005737]; GO:0110165; GO:0005622; GO:0005575_x000D_ [GO:0005739]; GO:0043231; GO:0005737; GO:0043227; GO:0043229; GO:0110165; GO:0005622; GO:0043226; GO:0005575_x000D_ [GO:0005813]; GO:0005815; GO:0110165; GO:0015630; GO:0005575; GO:0005856; GO:0043232; GO:0043228; GO:0043229; GO:0043226; GO:0005622_x000D_ [GO:0005829]; GO:0110165; GO:0005737; GO:0005575; GO:0005622_x000D_ [GO:0005856]; GO:0043232; GO:0043228; GO:0043229; GO:0043226; GO:0005622; GO:0110165; GO:0005575_x000D_ [GO:0005868]; GO:0030286; GO:0005875; GO:1902494; GO:0032991; GO:0015630; GO:0005575; GO:0005856; GO:0043232; GO:0043228; GO:0043229; GO:0043226; GO:0005622; GO:0110165_x000D_ [GO:0005874]; GO:0099513; GO:0015630; GO:0099512; GO:0005856; GO:0099081; GO:0043232; GO:0099080; GO:0043228; GO:0043229; GO:0110165; GO:0043226; GO:0005622; GO:0005575_x000D_ [GO:0005886]; GO:0016020; GO:0071944; GO:0110165; GO:0005575_x000D_ [GO:0005929]; GO:0043227; GO:0120025; GO:0043226; GO:0042995; GO:0110165; GO:0005575_x000D_ [GO:0006915]; GO:0012501; GO:0008219; GO:0009987; GO:0008150_x000D_ [GO:0007017]; GO:0009987; GO:0008150_x000D_ [GO:0030286]; GO:0005875; GO:1902494; GO:0032991; GO:0015630; GO:0005575; GO:0005856; GO:0043232; GO:0043228; GO:0043229; GO:0043226; GO:0005622; GO:0110165_x000D_ [GO:0042326]; GO:0042325; GO:0045936; GO:0019220; GO:0010563; GO:0051174; GO:0031324; GO:0031323; GO:0009892; GO:0048523; GO:0019222; GO:0050794; GO:0048519; GO:0050789; GO:0065007; GO:0008150_x000D_ [GO:0045505]; GO:0005515; GO:0005488; GO:0003674_x000D_ [GO:0051959]; GO:0005515; GO:0005488; GO:0003674_x000D_ [GO:0060271]; GO:0044782; GO:0070925; GO:0120031; GO:0006996; GO:0120036; GO:0022607; GO:0030031; GO:0016043; GO:0030030; GO:0044085; GO:0071840; GO:0009987; GO:0008150_x000D_ [GO:0070821]; GO:0030667; GO:0070820; GO:0030659; GO:0098588; GO:0030141; GO:0012506; GO:0031410; GO:0031090; GO:0099503; GO:0012505; GO:0031982; GO:0097708; GO:0005737; GO:0016020; GO:0043227; GO:0110165; GO:0043231; GO:0005622; GO:0043226; GO:0005575; GO:0043229_x000D_ [GO:0072686]; GO:0005819; GO:0043232; GO:0015630; GO:0043228; GO:0043229; GO:0005856; GO:0043226; GO:0005622; GO:0110165; GO:0005575_x000D_ [GO:0097542]; GO:0110165; GO:0005929; GO:0005575; GO:0043227; GO:0120025; GO:0043226; GO:0042995_x000D_ [GO:0101003]; GO:0030667; GO:0070820; GO:0101002; GO:0030659; GO:0098588; GO:0030141; GO:0012506; GO:0031410; GO:0031090; GO:0099503; GO:0012505; GO:0031982; GO:0097708; GO:0005737; GO:0016020; GO:0043227; GO:0110165; GO:0043231; GO:0005622; GO:0043226; GO:0005575; GO:0043229	Pf01221	10.359	2.22905e+07	3.10581e+07	0.370787	2	1	2	1	3	1.74704e+07	3.53156e+07	0.494382	3	1	3	1	5	1.16364e+07	1.80473e+07	0.123596	1	0	1	0	2	1.69001e+07	3.05291e+07	0.370787	2	1	2	1	5
344		O15347		High mobility group protein B3 OS=Homo sapiens OX=9606 GN=HMGB3 PE=1 SV=4	HMGB3	[GO:0000400]; GO:0000217; GO:0003677; GO:0003676; GO:0097159; GO:1901363; GO:0005488; GO:0003674_x000D_ [GO:0003690]; GO:0003677; GO:0003676; GO:0097159; GO:1901363; GO:0005488; GO:0003674_x000D_ [GO:0005634]; GO:0043231; GO:0043227; GO:0043229; GO:0043226; GO:0005622; GO:0110165; GO:0005575_x000D_ [GO:0005694]; GO:0043232; GO:0043228; GO:0043229; GO:0043226; GO:0005622; GO:0110165; GO:0005575_x000D_ [GO:0005737]; GO:0110165; GO:0005622; GO:0005575_x000D_ [GO:0006310]; GO:0006259; GO:0044260; GO:0090304; GO:0043170; GO:0044237; GO:0006139; GO:0071704; GO:0008152; GO:0009987; GO:0006725; GO:0034641; GO:0044238; GO:0046483; GO:1901360; GO:0008150; GO:0006807_x000D_ [GO:0006357]; GO:0006355; GO:0010468; GO:1903506; GO:0060255; GO:2001141; GO:0019222; GO:0010556; GO:0031326; GO:0051252; GO:0050789; GO:0009889; GO:0031323; GO:0019219; GO:0065007; GO:0050794; GO:0051171; GO:0080090; GO:0008150_x000D_ [GO:0008301]; GO:0003677; GO:0003676; GO:0097159; GO:1901363; GO:0005488; GO:0003674_x000D_ [GO:0032392]; GO:0071103; GO:0051276; GO:0006996; GO:0016043; GO:0071840; GO:0009987; GO:0008150_x000D_ [GO:0045087]; GO:0006955; GO:0098542; GO:0002376; GO:0050896; GO:0006952; GO:0051707; GO:0008150; GO:0006950; GO:0043207; GO:0044419; GO:0009605; GO:0009607_x000D_ [GO:0045578]; GO:0045577; GO:0045620; GO:0050869; GO:0045619; GO:0050864; GO:0051250; GO:1902106; GO:0051249; GO:1902105; GO:0002695; GO:0045596; GO:1903707; GO:0002694; GO:0045595; GO:1903706; GO:0002683; GO:0050866; GO:0048523; GO:0051093; GO:0051241; GO:0002682; GO:0050865; GO:0050793; GO:0050794; GO:2000026; GO:0048519; GO:0051239; GO:0050789; GO:0065007; GO:0008150_x000D_ [GO:0045638]; GO:0045596; GO:0045637; GO:0045595; GO:0048523; GO:0051093; GO:1903706; GO:0050793; GO:0050794; GO:0048519; GO:0002682; GO:2000026; GO:0050789; GO:0051239; GO:0065007; GO:0008150	Pf00505, Pf09011	22.965	695849	969548	0.065	1	1	1	1	1	285410	576944	0	0	0	0	0	0	6.82333e+06	1.05825e+07	0	0	0	0	0	0	1.22865e+07	2.21949e+07	0.13	2	2	2	2	3
345		P12429		Annexin A3 OS=Homo sapiens OX=9606 GN=ANXA3 PE=1 SV=3	ANXA3	[GO:0005509]; GO:0046872; GO:0043169; GO:0043167; GO:0005488; GO:0003674_x000D_ [GO:0005544]; GO:0005543; GO:0008289; GO:0005488; GO:0003674_x000D_ [GO:0005737]; GO:0110165; GO:0005622; GO:0005575_x000D_ [GO:0005886]; GO:0016020; GO:0071944; GO:0110165; GO:0005575_x000D_ [GO:0006909]; GO:0016192; GO:0006810; GO:0051234; GO:0051179; GO:0008150_x000D_ [GO:0010595]; GO:0010594; GO:0010634; GO:0010632; GO:0030335; GO:0030334; GO:0051239; GO:2000147; GO:2000145; GO:0050789; GO:0040017; GO:0048522; GO:0040012; GO:0050794; GO:0065007; GO:0048518; GO:0008150_x000D_ [GO:0016020]; GO:0110165; GO:0005575_x000D_ [GO:0019834]; GO:0004859; GO:0055102; GO:0004857; GO:0030234; GO:0043086; GO:0098772; GO:0050790; GO:0044092; GO:0003674; GO:0065009; GO:0065007; GO:0008150_x000D_ [GO:0021766]; GO:0048856; GO:0021543; GO:0021761; GO:0032502; GO:0021537; GO:0048731; GO:0030900; GO:0008150; GO:0007275; GO:0007420; GO:0032501; GO:0048513; GO:0007417; GO:0060322; GO:0007399_x000D_ [GO:0030424]; GO:0043005; GO:0120025; GO:0042995; GO:0110165; GO:0005575_x000D_ [GO:0030425]; GO:0043005; GO:0097447; GO:0120025; GO:0036477; GO:0042995; GO:0110165; GO:0005575_x000D_ [GO:0030670]; GO:0030666; GO:0045335; GO:0030659; GO:0098588; GO:0030139; GO:0012506; GO:0031410; GO:0031090; GO:0031982; GO:0097708; GO:0005737; GO:0016020; GO:0043227; GO:0043231; GO:0110165; GO:0005622; GO:0043226; GO:0043229; GO:0005575_x000D_ [GO:0031100]; GO:0031099; GO:0048513; GO:0048856; GO:0032502; GO:0008150_x000D_ [GO:0042581]; GO:0030141; GO:0099503; GO:0012505; GO:0031410; GO:0110165; GO:0097708; GO:0005737; GO:0005575; GO:0031982; GO:0043231; GO:0005622; GO:0043227; GO:0043229; GO:0043226_x000D_ [GO:0042742]; GO:0009617; GO:0098542; GO:0051707; GO:0006952; GO:0043207; GO:0044419; GO:0006950; GO:0009605; GO:0009607; GO:0008150; GO:0050896_x000D_ [GO:0043025]; GO:0044297; GO:0036477; GO:0110165; GO:0005575_x000D_ [GO:0043312]; GO:0002283; GO:0043299; GO:0002446; GO:0002275; GO:0042119; GO:0002252; GO:0045055; GO:0051649; GO:0002444; GO:0002274; GO:0002366; GO:0036230; GO:0002376; GO:0006887; GO:0051234; GO:0051641; GO:0002443; GO:0045321; GO:0002263; GO:0008150; GO:0016192; GO:0032940; GO:0051179; GO:0009987; GO:0001775; GO:0006955; GO:0006810; GO:0046903; GO:0140352; GO:0050896_x000D_ [GO:0045766]; GO:0045765; GO:1904018; GO:0022603; GO:1901342; GO:0051094; GO:0051240; GO:0050793; GO:2000026; GO:0048518; GO:0051239; GO:0050789; GO:0065007; GO:0008150_x000D_ [GO:0048306]; GO:0005515; GO:0005488; GO:0003674_x000D_ [GO:0051054]; GO:0010604; GO:0045935; GO:0051052; GO:0009893; GO:0060255; GO:0019219; GO:0031325; GO:0051173; GO:0019222; GO:0048518; GO:0031323; GO:0051171; GO:0080090; GO:0048522; GO:0050789; GO:0050794; GO:0065007; GO:0008150_x000D_ [GO:0051091]; GO:0044093; GO:0051090; GO:0065009; GO:0006355; GO:0065007; GO:0010468; GO:1903506; GO:0008150; GO:0060255; GO:2001141; GO:0019222; GO:0010556; GO:0031326; GO:0051252; GO:0050789; GO:0009889; GO:0031323; GO:0019219; GO:0050794; GO:0051171; GO:0080090_x000D_ [GO:0051384]; GO:0031960; GO:0048545; GO:0009725; GO:0014070; GO:0033993; GO:0009719; GO:0010033; GO:0050896; GO:0042221; GO:0008150_x000D_ [GO:0070848]; GO:0010033; GO:0042221; GO:0050896; GO:0008150	Pf00191	36.353	5.83392e+06	8.12857e+06	0.170279	5	5	5	5	6	5.7288e+06	1.15805e+07	0.185759	6	6	6	6	7	773304	1.19934e+06	0	0	0	0	0	0	3.71604e+06	6.71282e+06	0.164087	5	5	5	5	6
346		Q14847		LIM and SH3 domain protein 1 OS=Homo sapiens OX=9606 GN=LASP1 PE=1 SV=2	LASP1	[GO:0005737]; GO:0110165; GO:0005622; GO:0005575_x000D_ [GO:0006811]; GO:0006810; GO:0051234; GO:0051179; GO:0008150_x000D_ [GO:0015075]; GO:0022857; GO:0034220; GO:0005215; GO:0055085; GO:0006811; GO:0003674; GO:0006810; GO:0009987; GO:0051234; GO:0008150; GO:0051179_x000D_ [GO:0030864]; GO:0030863; GO:0015629; GO:0005856; GO:0005938; GO:0043232; GO:0005737; GO:0071944; GO:0043228; GO:0043229; GO:0110165; GO:0005622; GO:0043226; GO:0005575_x000D_ [GO:0046872]; GO:0043169; GO:0043167; GO:0005488; GO:0003674_x000D_ [GO:0051015]; GO:0003779; GO:0044877; GO:0008092; GO:0005488; GO:0005515; GO:0003674	Pf00412, Pf00880, Pf14604	29.698	5.22578e+06	7.28124e+06	0.191571	5	5	5	5	10	1.2542e+06	2.53532e+06	0.0766283	2	2	2	2	3	8.84935e+06	1.37247e+07	0.241379	6	6	6	6	9	1.74794e+07	3.15756e+07	0.241379	6	6	6	6	11
347		Q15102		Platelet-activating factor acetylhydrolase IB subunit alpha1 OS=Homo sapiens OX=9606 GN=PAFAH1B3 PE=1 SV=1	PAFAH1B3	[GO:0003847]; GO:0052689; GO:0016788; GO:0016787; GO:0003824; GO:0003674_x000D_ [GO:0005737]; GO:0110165; GO:0005622; GO:0005575_x000D_ [GO:0005829]; GO:0110165; GO:0005737; GO:0005575; GO:0005622_x000D_ [GO:0006629]; GO:0044238; GO:0071704; GO:0008152; GO:0008150_x000D_ [GO:0007283]; GO:0003006; GO:0048232; GO:0022414; GO:0032502; GO:0007276; GO:0008150; GO:0000003; GO:0048609; GO:0019953; GO:0032504; GO:0032501_x000D_ [GO:0007399]; GO:0048731; GO:0048856; GO:0007275; GO:0032502; GO:0032501; GO:0008150_x000D_ [GO:0007420]; GO:0048513; GO:0007417; GO:0060322; GO:0048856; GO:0048731; GO:0007399; GO:0032502; GO:0007275; GO:0008150; GO:0032501_x000D_ [GO:0008247]; GO:1902494; GO:0032991; GO:0005575_x000D_ [GO:0016042]; GO:0006629; GO:1901575; GO:0044238; GO:0071704; GO:0009056; GO:0008152; GO:0008150_x000D_ [GO:0042802]; GO:0005515; GO:0005488; GO:0003674_x000D_ [GO:0042803]; GO:0042802; GO:0046983; GO:0005515; GO:0005488; GO:0003674_x000D_ [GO:0044877]; GO:0005488; GO:0003674_x000D_ [GO:0046982]; GO:0046983; GO:0005515; GO:0005488; GO:0003674_x000D_ [GO:0047179]; GO:0016407; GO:0016747; GO:0016746; GO:0016740; GO:0003824; GO:0003674	Pf13472	25.718	4.4498e+06	6.20005e+06	0.12987	3	3	3	3	5	1.28032e+06	2.58812e+06	0	0	0	0	0	0	4.85205e+06	7.52519e+06	0.108225	3	3	3	3	5	4.97162e+06	8.98095e+06	0.251082	6	6	6	6	9
348		P61088		Ubiquitin-conjugating enzyme E2 N OS=Homo sapiens OX=9606 GN=UBE2N PE=1 SV=1	UBE2N	[GO:0000151]; GO:0140535; GO:1990234; GO:0032991; GO:1902494; GO:0005575_x000D_ [GO:0000209]; GO:0016567; GO:0032446; GO:0070647; GO:0036211; GO:0019538; GO:0043412; GO:0043170; GO:0044238; GO:1901564; GO:0071704; GO:0008152; GO:0006807; GO:0008150_x000D_ [GO:0000724]; GO:0000725; GO:0006302; GO:0006281; GO:0006310; GO:0006259; GO:0006974; GO:0044260; GO:0090304; GO:0033554; GO:0043170; GO:0044237; GO:0006139; GO:0006950; GO:0051716; GO:0071704; GO:0008152; GO:0009987; GO:0006725; GO:0034641; GO:0044238; GO:0046483; GO:1901360; GO:0050896; GO:0008150; GO:0006807_x000D_ [GO:0000729]; GO:0006259; GO:0006302; GO:0044260; GO:0090304; GO:0006281; GO:0043170; GO:0044237; GO:0006139; GO:0006974; GO:0071704; GO:0008152; GO:0009987; GO:0006725; GO:0034641; GO:0044238; GO:0046483; GO:1901360; GO:0033554; GO:0008150; GO:0006807; GO:0006950; GO:0051716; GO:0050896_x000D_ [GO:0001650]; GO:0110165; GO:0005730; GO:0005575; GO:0043232; GO:0031981; GO:0043228; GO:0043229; GO:0070013; GO:0005634; GO:0043226; GO:0005622; GO:0043233; GO:0043231; GO:0031974; GO:0043227_x000D_ [GO:0004842]; GO:0019787; GO:0016567; GO:0016740; GO:0140096; GO:0032446; GO:0003824; GO:0070647; GO:0003674; GO:0036211; GO:0019538; GO:0043412; GO:0043170; GO:0044238; GO:1901564; GO:0071704; GO:0008152; GO:0006807; GO:0008150_x000D_ [GO:0005524]; GO:0032559; GO:0035639; GO:0030554; GO:0032555; GO:0043168; GO:1901265; GO:0017076; GO:0032553; GO:0043167; GO:0097159; GO:1901363; GO:0000166; GO:0097367; GO:0005488; GO:0036094; GO:0003674_x000D_ [GO:0005634]; GO:0043231; GO:0043227; GO:0043229; GO:0043226; GO:0005622; GO:0110165; GO:0005575_x000D_ [GO:0005654]; GO:0110165; GO:0031981; GO:0005575; GO:0070013; GO:0005634; GO:0043233; GO:0043229; GO:0043231; GO:0031974; GO:0043226; GO:0005622; GO:0043227_x000D_ [GO:0005737]; GO:0110165; GO:0005622; GO:0005575_x000D_ [GO:0005829]; GO:0110165; GO:0005737; GO:0005575; GO:0005622_x000D_ [GO:0006282]; GO:0051052; GO:2001020; GO:0019219; GO:0060255; GO:0080135; GO:0031323; GO:0051171; GO:0080090; GO:0019222; GO:0050794; GO:0080134; GO:0050789; GO:0048583; GO:0065007; GO:0008150_x000D_ [GO:0006301]; GO:0006281; GO:0006259; GO:0006974; GO:0044260; GO:0090304; GO:0033554; GO:0043170; GO:0044237; GO:0006139; GO:0006950; GO:0051716; GO:0071704; GO:0008152; GO:0009987; GO:0006725; GO:0034641; GO:0044238; GO:0046483; GO:1901360; GO:0050896; GO:0008150; GO:0006807_x000D_ [GO:0006511]; GO:0019941; GO:0043632; GO:0051603; GO:0044265; GO:0006508; GO:0030163; GO:0009057; GO:0044248; GO:0044260; GO:0019538; GO:1901565; GO:0043170; GO:1901575; GO:0009056; GO:0044237; GO:0044238; GO:1901564; GO:0071704; GO:0008152; GO:0009987; GO:0006807; GO:0008150_x000D_ [GO:0016567]; GO:0032446; GO:0070647; GO:0036211; GO:0019538; GO:0043412; GO:0043170; GO:0044238; GO:1901564; GO:0071704; GO:0008152; GO:0006807; GO:0008150_x000D_ [GO:0016574]; GO:0016567; GO:0016570; GO:0032446; GO:0036211; GO:0070647; GO:0019538; GO:0043412; GO:0043170; GO:0044238; GO:1901564; GO:0071704; GO:0008152; GO:0006807; GO:0008150_x000D_ [GO:0031058]; GO:0031056; GO:0031401; GO:0031399; GO:0051247; GO:0051246; GO:0010604; GO:0051173; GO:0051171; GO:0060255; GO:0080090; GO:0009893; GO:0019222; GO:0048518; GO:0050789; GO:0065007; GO:0008150_x000D_ [GO:0031372]; GO:0031371; GO:0140535; GO:1990234; GO:0032991; GO:1902494; GO:0005575_x000D_ [GO:0031625]; GO:0044389; GO:0019899; GO:0005515; GO:0005488; GO:0003674_x000D_ [GO:0032991]; GO:0005575_x000D_ [GO:0033182]; GO:0031056; GO:0031396; GO:0031399; GO:1903320; GO:0051246; GO:0051171; GO:0060255; GO:0080090; GO:0019222; GO:0050789; GO:0065007; GO:0008150_x000D_ [GO:0035370]; GO:0031371; GO:0140535; GO:1990234; GO:0032991; GO:1902494; GO:0005575_x000D_ [GO:0043123]; GO:0043122; GO:1902533; GO:1902531; GO:0009967; GO:0009966; GO:0010647; GO:0023056; GO:0048584; GO:0010646; GO:0023051; GO:0048583; GO:0048522; GO:0048518; GO:0050794; GO:0050789; GO:0065007; GO:0008150_x000D_ [GO:0043130]; GO:0032182; GO:0005515; GO:0005488; GO:0003674_x000D_ [GO:0045739]; GO:0006282; GO:0051054; GO:2001022; GO:0051052; GO:2001020; GO:0010604; GO:0045935; GO:0048522; GO:0048584; GO:0019219; GO:0060255; GO:0080135; GO:0009893; GO:0031325; GO:0051173; GO:0048518; GO:0050794; GO:0048583; GO:0031323; GO:0051171; GO:0080090; GO:0019222; GO:0080134; GO:0050789; GO:0065007; GO:0008150_x000D_ [GO:0050852]; GO:0050851; GO:0002429; GO:0002757; GO:0002768; GO:0002253; GO:0002764; GO:0007166; GO:0002376; GO:0050778; GO:0007165; GO:0050776; GO:0008150; GO:0002684; GO:0048584; GO:0009987; GO:0050794; GO:0007154; GO:0023052; GO:0051716; GO:0002682; GO:0048583; GO:0048518; GO:0050789; GO:0050896; GO:0065007_x000D_ [GO:0051092]; GO:0051091; GO:0044093; GO:0051090; GO:0065009; GO:0006355; GO:0065007; GO:0010468; GO:1903506; GO:0008150; GO:0060255; GO:2001141; GO:0019222; GO:0010556; GO:0031326; GO:0051252; GO:0050789; GO:0009889; GO:0031323; GO:0019219; GO:0050794; GO:0051171; GO:0080090_x000D_ [GO:0051443]; GO:0031398; GO:0051347; GO:0051438; GO:0031396; GO:1903322; GO:0043085; GO:0051338; GO:1903320; GO:0031401; GO:0044093; GO:0050790; GO:0031399; GO:0051247; GO:0065009; GO:0051246; GO:0010604; GO:0051173; GO:0065007; GO:0051171; GO:0060255; GO:0080090; GO:0009893; GO:0008150; GO:0019222; GO:0048518; GO:0050789_x000D_ [GO:0061631]; GO:0004842; GO:0061650; GO:0019787; GO:0016567; GO:0016740; GO:0140096; GO:0032446; GO:0003824; GO:0070647; GO:0003674; GO:0036211; GO:0019538; GO:0043412; GO:0043170; GO:0044238; GO:1901564; GO:0071704; GO:0008152; GO:0006807; GO:0008150_x000D_ [GO:0070534]; GO:0000209; GO:0016567; GO:0032446; GO:0070647; GO:0036211; GO:0019538; GO:0043412; GO:0043170; GO:0044238; GO:1901564; GO:0071704; GO:0008152; GO:0006807; GO:0008150_x000D_ [GO:1902523]; GO:1900044; GO:1902916; GO:1902914; GO:0031398; GO:0031396; GO:1903322; GO:1903320; GO:0031401; GO:0031399; GO:0051247; GO:0051246; GO:0010604; GO:0051173; GO:0051171; GO:0060255; GO:0080090; GO:0009893; GO:0019222; GO:0048518; GO:0050789; GO:0065007; GO:0008150_x000D_ [GO:1902533]; GO:0009967; GO:1902531; GO:0009966; GO:0010647; GO:0023056; GO:0048584; GO:0010646; GO:0023051; GO:0048583; GO:0048522; GO:0048518; GO:0050794; GO:0050789; GO:0065007; GO:0008150_x000D_ [GO:2000781]; GO:0045739; GO:2000779; GO:0006282; GO:0051054; GO:2001022; GO:0051052; GO:2001020; GO:0010604; GO:0045935; GO:0048522; GO:0048584; GO:0019219; GO:0060255; GO:0080135; GO:0009893; GO:0031325; GO:0051173; GO:0048518; GO:0050794; GO:0048583; GO:0031323; GO:0051171; GO:0080090; GO:0019222; GO:0080134; GO:0050789; GO:0065007; GO:0008150	Pf00179	17.127	8.25629e+06	1.15037e+07	0.368421	5	5	5	5	10	3.55644e+06	7.18918e+06	0.131579	1	1	1	1	2	9.94878e+06	1.54298e+07	0.138158	2	2	2	2	4	2.30974e+06	4.17242e+06	0.138158	2	2	2	2	9
349		P62310		U6 snRNA-associated Sm-like protein LSm3 OS=Homo sapiens OX=9606 GN=LSM3 PE=1 SV=2	LSM3	[GO:0000398]; GO:0000377; GO:0006397; GO:0000375; GO:0006396; GO:0016071; GO:0008380; GO:0016070; GO:0010467; GO:0090304; GO:0043170; GO:0006139; GO:0071704; GO:0006725; GO:0034641; GO:0044238; GO:0046483; GO:1901360; GO:0008152; GO:0044237; GO:0006807; GO:0008150; GO:0009987_x000D_ [GO:0000932]; GO:0036464; GO:0035770; GO:0005737; GO:0043232; GO:0099080; GO:0110165; GO:0005622; GO:0043228; GO:0043229; GO:0005575; GO:0043226_x000D_ [GO:0005634]; GO:0043231; GO:0043227; GO:0043229; GO:0043226; GO:0005622; GO:0110165; GO:0005575_x000D_ [GO:0005654]; GO:0110165; GO:0031981; GO:0005575; GO:0070013; GO:0005634; GO:0043233; GO:0043229; GO:0043231; GO:0031974; GO:0043226; GO:0005622; GO:0043227_x000D_ [GO:0005688]; GO:0097525; GO:0030532; GO:0120114; GO:0140513; GO:1990904; GO:0032991; GO:0005634; GO:0005575; GO:0043231; GO:0043227; GO:0043229; GO:0043226; GO:0005622; GO:0110165_x000D_ [GO:0005829]; GO:0110165; GO:0005737; GO:0005575; GO:0005622_x000D_ [GO:0006397]; GO:0006396; GO:0016071; GO:0016070; GO:0010467; GO:0090304; GO:0043170; GO:0006139; GO:0071704; GO:0006725; GO:0034641; GO:0044238; GO:0046483; GO:1901360; GO:0008152; GO:0044237; GO:0006807; GO:0008150; GO:0009987_x000D_ [GO:0030629]; GO:0017070; GO:0017069; GO:0003723; GO:0003676; GO:0097159; GO:1901363; GO:0005488; GO:0003674_x000D_ [GO:0033962]; GO:0140694; GO:0070925; GO:0006996; GO:0022607; GO:0016043; GO:0044085; GO:0071840; GO:0009987; GO:0008150_x000D_ [GO:0046540]; GO:0097526; GO:0097525; GO:0030532; GO:0120114; GO:0140513; GO:1990904; GO:0032991; GO:0005634; GO:0005575; GO:0043231; GO:0043227; GO:0043229; GO:0043226; GO:0005622; GO:0110165_x000D_ [GO:0071005]; GO:0005684; GO:0071011; GO:0005681; GO:0140513; GO:1990904; GO:0032991; GO:0005634; GO:0005575; GO:0043231; GO:0043227; GO:0043229; GO:0043226; GO:0005622; GO:0110165_x000D_ [GO:0071011]; GO:0005681; GO:0140513; GO:1990904; GO:0032991; GO:0005634; GO:0005575; GO:0043231; GO:0043227; GO:0043229; GO:0043226; GO:0005622; GO:0110165_x000D_ [GO:0071013]; GO:0005681; GO:1902494; GO:0140513; GO:1990904; GO:0032991; GO:0005634; GO:0005575; GO:0043231; GO:0043227; GO:0043229; GO:0043226; GO:0005622; GO:0110165_x000D_ [GO:0120115]; GO:0120114; GO:0032991; GO:0005575_x000D_ [GO:1990726]; GO:0120114; GO:0032991; GO:0005575	Pf01423	11.838	2.99642e+06	4.175e+06	0	0	0	0	0	0	364501	736822	0	0	0	0	0	0	1.80429e+06	2.79832e+06	0	0	0	0	0	0	7.39901e+06	1.33659e+07	0.117647	1	1	1	1	1
350		O15173		Membrane-associated progesterone receptor component 2 OS=Homo sapiens OX=9606 GN=PGRMC2 PE=1 SV=1	PGRMC2	[GO:0003707]; GO:0038023; GO:0043401; GO:0060089; GO:0009755; GO:0071383; GO:0003674; GO:0007165; GO:0032870; GO:0048545; GO:0071396; GO:0071407; GO:0009987; GO:0050794; GO:0007154; GO:0023052; GO:0051716; GO:0009725; GO:0071310; GO:0071495; GO:0014070; GO:0033993; GO:0008150; GO:0050789; GO:0050896; GO:0009719; GO:0010033; GO:0070887; GO:0065007; GO:0042221_x000D_ [GO:0005496]; GO:0008289; GO:0097159; GO:0005488; GO:0003674_x000D_ [GO:0005635]; GO:0031967; GO:0005634; GO:0012505; GO:0031975; GO:0043227; GO:0043229; GO:0043231; GO:0110165; GO:0043226; GO:0005622; GO:0005575_x000D_ [GO:0005783]; GO:0043231; GO:0005737; GO:0012505; GO:0043227; GO:0043229; GO:0110165; GO:0005622; GO:0043226; GO:0005575_x000D_ [GO:0012505]; GO:0110165; GO:0005575_x000D_ [GO:0015232]; GO:0022857; GO:0015886; GO:0005215; GO:0055085; GO:0071702; GO:0071705; GO:1901678; GO:0003674; GO:0006810; GO:0009987; GO:0006826; GO:0051234; GO:0008150; GO:0000041; GO:0051179; GO:0030001; GO:0006812; GO:0006811_x000D_ [GO:0016021]; GO:0031224; GO:0110165; GO:0016020; GO:0005575_x000D_ [GO:0020037]; GO:0046906; GO:0097159; GO:1901363; GO:0005488; GO:0003674_x000D_ [GO:0060612]; GO:0061448; GO:0048513; GO:0009888; GO:0048856; GO:0032502; GO:0008150	Pf00173	23.804	2.08944e+07	2.91127e+07	0.210762	5	4	5	4	11	1.2873e+07	2.60221e+07	0.0717489	3	3	3	3	5	1.47098e+07	2.28139e+07	0.210762	4	3	4	3	10	2.05522e+07	3.71263e+07	0.210762	5	4	5	4	10
351		Q8IWE2		Protein NOXP20 OS=Homo sapiens OX=9606 GN=FAM114A1 PE=1 SV=2	FAM114A1	[GO:0005654]; GO:0110165; GO:0031981; GO:0005575; GO:0070013; GO:0005634; GO:0043233; GO:0043229; GO:0043231; GO:0031974; GO:0043226; GO:0005622; GO:0043227_x000D_ [GO:0005794]; GO:0043231; GO:0005737; GO:0012505; GO:0043227; GO:0043229; GO:0110165; GO:0005622; GO:0043226; GO:0005575_x000D_ [GO:0005829]; GO:0110165; GO:0005737; GO:0005575; GO:0005622	Pf05334	60.704	1.46323e+07	2.03877e+07	0	0	0	0	0	0	1.14452e+07	2.3136e+07	0	0	0	0	0	0	1.16899e+07	1.81302e+07	0	0	0	0	0	0	7.54252e+06	1.36251e+07	0	0	0	0	0	0
352		P13667		Protein disulfide-isomerase A4 OS=Homo sapiens OX=9606 GN=PDIA4 PE=1 SV=2	PDIA4	[GO:0003756]; GO:0016864; GO:0140096; GO:0016860; GO:0003824; GO:0016853; GO:0003674_x000D_ [GO:0005615]; GO:0110165; GO:0005576; GO:0005575_x000D_ [GO:0005783]; GO:0043231; GO:0005737; GO:0012505; GO:0043227; GO:0043229; GO:0110165; GO:0005622; GO:0043226; GO:0005575_x000D_ [GO:0005788]; GO:0070013; GO:0005783; GO:0043233; GO:0043229; GO:0043231; GO:0005737; GO:0012505; GO:0031974; GO:0043226; GO:0005622; GO:0043227; GO:0110165; GO:0005575_x000D_ [GO:0006457]; GO:0009987; GO:0008150_x000D_ [GO:0009306]; GO:0015031; GO:0032940; GO:0035592; GO:0045184; GO:0071702; GO:0071705; GO:0046903; GO:0140352; GO:0071692; GO:0008104; GO:0051234; GO:0006810; GO:0009987; GO:0070727; GO:0051179; GO:0008150; GO:0033036; GO:0051641_x000D_ [GO:0009986]; GO:0110165; GO:0005575_x000D_ [GO:0015035]; GO:0015036; GO:0140096; GO:0016667; GO:0003824; GO:0016491; GO:0003674_x000D_ [GO:0034976]; GO:0033554; GO:0006950; GO:0051716; GO:0050896; GO:0009987; GO:0008150_x000D_ [GO:0042470]; GO:0048770; GO:0031410; GO:0097708; GO:0005737; GO:0031982; GO:0043231; GO:0110165; GO:0005622; GO:0043227; GO:0043229; GO:0005575; GO:0043226_x000D_ [GO:0061077]; GO:0006457; GO:0009987; GO:0008150	Pf00085, Pf13848	72.887	1.50165e+06	2.09229e+06	0.0170543	1	1	1	1	1	2.94736e+06	5.95795e+06	0.0837209	4	4	4	4	5	686454	1.06464e+06	0	0	0	0	0	0	1.57135e+06	2.83856e+06	0.0170543	1	1	1	1	1
353		Q96CT7		Coiled-coil domain-containing protein 124 OS=Homo sapiens OX=9606 GN=CCDC124 PE=1 SV=1	CCDC124	[GO:0003713]; GO:0003712; GO:0045893; GO:0140110; GO:0006355; GO:1903508; GO:0003674; GO:0010468; GO:1903506; GO:1902680; GO:0060255; GO:2001141; GO:0010557; GO:0031328; GO:0051254; GO:0019222; GO:0010556; GO:0031326; GO:0051252; GO:0009891; GO:0010604; GO:0031325; GO:0045935; GO:0050789; GO:0009889; GO:0031323; GO:0019219; GO:0009893; GO:0048522; GO:0051173; GO:0065007; GO:0050794; GO:0051171; GO:0080090; GO:0048518; GO:0008150_x000D_ [GO:0005634]; GO:0043231; GO:0043227; GO:0043229; GO:0043226; GO:0005622; GO:0110165; GO:0005575_x000D_ [GO:0005815]; GO:0110165; GO:0015630; GO:0005575; GO:0005856; GO:0043232; GO:0043228; GO:0043229; GO:0043226; GO:0005622_x000D_ [GO:0005829]; GO:0110165; GO:0005737; GO:0005575; GO:0005622_x000D_ [GO:0005886]; GO:0016020; GO:0071944; GO:0110165; GO:0005575_x000D_ [GO:0006366]; GO:0006351; GO:0097659; GO:0032774; GO:0010467; GO:0009059; GO:0016070; GO:0034654; GO:0043170; GO:1901576; GO:0090304; GO:0006139; GO:0018130; GO:0019438; GO:0044271; GO:1901362; GO:0071704; GO:0009058; GO:0006725; GO:0034641; GO:0044238; GO:0046483; GO:1901360; GO:0044249; GO:0008152; GO:0044237; GO:0006807; GO:0008150; GO:0009987_x000D_ [GO:0007049]; GO:0009987; GO:0008150_x000D_ [GO:0030496]; GO:0110165; GO:0005575_x000D_ [GO:0051301]; GO:0009987; GO:0008150	Pf06244	25.82	1.6594e+08	2.3121e+08	0.443946	14	14	14	14	54	1.34947e+07	2.72789e+07	0.372197	10	10	10	10	14	9.80973e+07	1.52142e+08	0.443946	12	12	12	12	48	1.04893e+08	1.89484e+08	0.403587	11	11	11	11	61
354		P60468		Protein transport protein Sec61 subunit beta OS=Homo sapiens OX=9606 GN=SEC61B PE=1 SV=2	SEC61B	[GO:0005783]; GO:0043231; GO:0005737; GO:0012505; GO:0043227; GO:0043229; GO:0110165; GO:0005622; GO:0043226; GO:0005575_x000D_ [GO:0005784]; GO:0071256; GO:0098796; GO:0140534; GO:0030867; GO:0032991; GO:0016020; GO:0005783; GO:0005789; GO:0098588; GO:0005791; GO:0005575; GO:0110165; GO:0043231; GO:0005737; GO:0012505; GO:0031090; GO:0042175; GO:0098827; GO:0043227; GO:0043229; GO:0005622; GO:0031984; GO:0043226_x000D_ [GO:0005789]; GO:0031090; GO:0042175; GO:0098827; GO:0016020; GO:0043227; GO:0012505; GO:0031984; GO:0005783; GO:0110165; GO:0043226; GO:0043229; GO:0043231; GO:0005737; GO:0005575; GO:0005622_x000D_ [GO:0005829]; GO:0110165; GO:0005737; GO:0005575; GO:0005622_x000D_ [GO:0006616]; GO:0065002; GO:0006614; GO:0006886; GO:0071806; GO:0006613; GO:0045047; GO:0015031; GO:0046907; GO:0008104; GO:0055085; GO:0006612; GO:0006605; GO:0072599; GO:0045184; GO:0071702; GO:0071705; GO:0006810; GO:0051641; GO:0051649; GO:0070727; GO:0009987; GO:0090150; GO:0070972; GO:0072594; GO:0051234; GO:0051179; GO:0033036; GO:0008150; GO:0072657; GO:0033365; GO:0051668_x000D_ [GO:0016020]; GO:0110165; GO:0005575_x000D_ [GO:0016021]; GO:0031224; GO:0110165; GO:0016020; GO:0005575_x000D_ [GO:0030433]; GO:0036503; GO:0043161; GO:0010243; GO:0010498; GO:0034976; GO:0006511; GO:0010033; GO:1901698; GO:0030163; GO:0051603; GO:0033554; GO:0019941; GO:0042221; GO:0009057; GO:0019538; GO:1901565; GO:0006508; GO:0006950; GO:0051716; GO:0043632; GO:0050896; GO:0043170; GO:1901575; GO:0044238; GO:1901564; GO:0009987; GO:0044265; GO:0008150; GO:0071704; GO:0009056; GO:0008152; GO:0006807; GO:0044248; GO:0044260; GO:0044237_x000D_ [GO:0030970]; GO:0032527; GO:1903513; GO:0036503; GO:0006886; GO:0046907; GO:0010243; GO:0010498; GO:0034976; GO:0015031; GO:0008104; GO:0006810; GO:0051641; GO:0051649; GO:0010033; GO:1901698; GO:0030163; GO:0051603; GO:0033554; GO:0045184; GO:0071702; GO:0071705; GO:0070727; GO:0051234; GO:0009987; GO:0051179; GO:0042221; GO:0009057; GO:0019538; GO:1901565; GO:0006508; GO:0006950; GO:0051716; GO:0033036; GO:0008150; GO:0050896; GO:0043170; GO:1901575; GO:0044238; GO:1901564; GO:0071704; GO:0009056; GO:0008152; GO:0006807_x000D_ [GO:0031204]; GO:0065002; GO:0006620; GO:0006886; GO:0071806; GO:0006612; GO:0045047; GO:0015031; GO:0046907; GO:0008104; GO:0055085; GO:0006605; GO:0090150; GO:0072599; GO:0045184; GO:0071702; GO:0071705; GO:0006810; GO:0051641; GO:0051649; GO:0070727; GO:0009987; GO:0072657; GO:0070972; GO:0072594; GO:0051234; GO:0051179; GO:0033036; GO:0008150; GO:0051668; GO:0033365_x000D_ [GO:0031205]; GO:0098796; GO:0140534; GO:0030867; GO:0032991; GO:0016020; GO:0005783; GO:0005789; GO:0098588; GO:0005791; GO:0005575; GO:0110165; GO:0043231; GO:0005737; GO:0012505; GO:0031090; GO:0042175; GO:0098827; GO:0043227; GO:0043229; GO:0005622; GO:0031984; GO:0043226_x000D_ [GO:0043022]; GO:0043021; GO:0044877; GO:0005488; GO:0003674_x000D_ [GO:0044322]; GO:0110165; GO:0005783; GO:0005575; GO:0043231; GO:0005737; GO:0012505; GO:0043227; GO:0043229; GO:0005622; GO:0043226_x000D_ [GO:0048408]; GO:0019838; GO:0042562; GO:0005515; GO:0005488; GO:0003674	Pf03911	9.968	8.87647e+07	1.23679e+08	0.416667	4	4	4	4	10	5.60789e+07	1.13361e+08	0.375	3	3	3	3	8	1.22753e+08	1.90382e+08	0.375	3	3	3	3	7	1.30973e+08	2.36596e+08	0.302083	3	3	3	3	7
355		Q04837		Single-stranded DNA-binding protein, mitochondrial OS=Homo sapiens OX=9606 GN=SSBP1 PE=1 SV=1	SSBP1	[GO:0003682]; GO:0005488; GO:0003674_x000D_ [GO:0003697]; GO:0003677; GO:0003676; GO:0097159; GO:1901363; GO:0005488; GO:0003674_x000D_ [GO:0005739]; GO:0043231; GO:0005737; GO:0043227; GO:0043229; GO:0110165; GO:0005622; GO:0043226; GO:0005575_x000D_ [GO:0005759]; GO:0070013; GO:0005739; GO:0043233; GO:0043229; GO:0043231; GO:0005737; GO:0031974; GO:0043226; GO:0005622; GO:0043227; GO:0110165; GO:0005575_x000D_ [GO:0006264]; GO:0006261; GO:0032042; GO:0006260; GO:0006259; GO:0000002; GO:0044260; GO:0090304; GO:0007005; GO:0043170; GO:0044237; GO:0006139; GO:0006996; GO:0071704; GO:0008152; GO:0009987; GO:0006725; GO:0034641; GO:0044238; GO:0046483; GO:1901360; GO:0016043; GO:0008150; GO:0006807; GO:0071840_x000D_ [GO:0006268]; GO:0032508; GO:0006261; GO:0032392; GO:0006260; GO:0071103; GO:0006259; GO:0051276; GO:0044260; GO:0090304; GO:0006996; GO:0043170; GO:0044237; GO:0006139; GO:0016043; GO:0071704; GO:0008152; GO:0009987; GO:0006725; GO:0034641; GO:0044238; GO:0046483; GO:1901360; GO:0071840; GO:0008150; GO:0006807_x000D_ [GO:0009295]; GO:0110165; GO:0005575_x000D_ [GO:0042645]; GO:0009295; GO:0043232; GO:0005759; GO:0110165; GO:0043228; GO:0043229; GO:0070013; GO:0005739; GO:0005575; GO:0043226; GO:0005622; GO:0043233; GO:0043231; GO:0005737; GO:0031974; GO:0043227_x000D_ [GO:0042802]; GO:0005515; GO:0005488; GO:0003674_x000D_ [GO:0042803]; GO:0042802; GO:0046983; GO:0005515; GO:0005488; GO:0003674_x000D_ [GO:0051096]; GO:0032781; GO:0043085; GO:0051095; GO:0043462; GO:0044093; GO:0050790; GO:0065009; GO:0065007; GO:0008150_x000D_ [GO:0051289]; GO:0051260; GO:0051262; GO:0051259; GO:0065003; GO:0022607; GO:0043933; GO:0016043; GO:0044085; GO:0071840; GO:0009987; GO:0008150_x000D_ [GO:0070584]; GO:0007005; GO:0032990; GO:0006996; GO:0032989; GO:0016043; GO:0009653; GO:0048869; GO:0071840; GO:0032502; GO:0048856; GO:0009987; GO:0008150_x000D_ [GO:0090297]; GO:0090296; GO:1901860; GO:2000105; GO:0090329; GO:1901858; GO:0010822; GO:0051054; GO:0045740; GO:0006275; GO:0051052; GO:0010638; GO:0010821; GO:0010604; GO:0045935; GO:0019219; GO:0060255; GO:0033043; GO:0051130; GO:0009893; GO:0031325; GO:0051173; GO:0031323; GO:0051171; GO:0080090; GO:0019222; GO:0051128; GO:0048522; GO:0048518; GO:0050794; GO:0050789; GO:0065007; GO:0008150_x000D_ [GO:1905776]; GO:0051096; GO:1905464; GO:1905774; GO:0032781; GO:0043085; GO:0051095; GO:1905462; GO:2001252; GO:0043462; GO:0044093; GO:0050790; GO:0033044; GO:0010638; GO:0065009; GO:0033043; GO:0051130; GO:0065007; GO:0051128; GO:0048522; GO:0008150; GO:0050794; GO:0048518; GO:0050789	Pf00436	17.249	7.27937e+07	1.01426e+08	0.391892	5	5	5	5	15	1.29205e+08	2.61183e+08	0.493243	6	6	6	6	21	1.74803e+07	2.71106e+07	0.27027	4	4	4	4	9	2.26216e+07	4.08647e+07	0.27027	4	4	4	4	15
356		P61970		Nuclear transport factor 2 OS=Homo sapiens OX=9606 GN=NUTF2 PE=1 SV=1	NUTF2	[GO:0005637]; GO:0019866; GO:0031965; GO:0031090; GO:0031967; GO:0005635; GO:0016020; GO:0043227; GO:0031975; GO:0043229; GO:0005634; GO:0012505; GO:0110165; GO:0043226; GO:0005622; GO:0043231; GO:0005575_x000D_ [GO:0005640]; GO:0031965; GO:0031968; GO:0042175; GO:0031090; GO:0005635; GO:0019867; GO:0098588; GO:0031967; GO:0016020; GO:0012505; GO:0043227; GO:0005634; GO:0031975; GO:0043229; GO:0110165; GO:0043226; GO:0043231; GO:0005622; GO:0005575_x000D_ [GO:0005654]; GO:0110165; GO:0031981; GO:0005575; GO:0070013; GO:0005634; GO:0043233; GO:0043229; GO:0043231; GO:0031974; GO:0043226; GO:0005622; GO:0043227_x000D_ [GO:0005829]; GO:0110165; GO:0005737; GO:0005575; GO:0005622_x000D_ [GO:0006606]; GO:0006886; GO:0034504; GO:0051170; GO:0072594; GO:0015031; GO:0046907; GO:0008104; GO:0033365; GO:0006913; GO:0045184; GO:0071702; GO:0071705; GO:0006810; GO:0051641; GO:0051649; GO:0070727; GO:0051169; GO:0051234; GO:0009987; GO:0051179; GO:0033036; GO:0008150_x000D_ [GO:0006611]; GO:0006886; GO:0051168; GO:0015031; GO:0046907; GO:0008104; GO:0006913; GO:0045184; GO:0071702; GO:0071705; GO:0006810; GO:0051641; GO:0051649; GO:0070727; GO:0051169; GO:0051234; GO:0009987; GO:0051179; GO:0033036; GO:0008150_x000D_ [GO:0006913]; GO:0051169; GO:0046907; GO:0006810; GO:0051641; GO:0051649; GO:0051234; GO:0009987; GO:0051179; GO:0008150_x000D_ [GO:0017056]; GO:0005198; GO:0006913; GO:0003674; GO:0051169; GO:0046907; GO:0006810; GO:0051641; GO:0051649; GO:0051234; GO:0009987; GO:0051179; GO:0008150_x000D_ [GO:0031267]; GO:0051020; GO:0019899; GO:0005515; GO:0005488; GO:0003674_x000D_ [GO:0031965]; GO:0031090; GO:0005635; GO:0016020; GO:0043227; GO:0031967; GO:0005634; GO:0012505; GO:0110165; GO:0043226; GO:0031975; GO:0043229; GO:0043231; GO:0005575; GO:0005622_x000D_ [GO:0042802]; GO:0005515; GO:0005488; GO:0003674_x000D_ [GO:0044613]; GO:0140513; GO:0005643; GO:0032991; GO:0005634; GO:0005635; GO:0005575; GO:0043231; GO:0031967; GO:0012505; GO:0043227; GO:0043229; GO:0031975; GO:0110165; GO:0043226; GO:0005622_x000D_ [GO:0051028]; GO:0050658; GO:0050657; GO:0051236; GO:0015931; GO:0051234; GO:0006403; GO:0071702; GO:0071705; GO:0051179; GO:0033036; GO:0006810; GO:0008150_x000D_ [GO:0090204]; GO:0090435; GO:0034504; GO:0033365; GO:0008104; GO:0070727; GO:0033036; GO:0051641; GO:0051179; GO:0009987; GO:0008150	Pf02136	14.469	4.55906e+06	6.35228e+06	0	0	0	0	0	0	2.08476e+06	4.21426e+06	0	0	0	0	0	0	1.48966e+06	2.31036e+06	0.0629921	1	1	1	1	1	8.21009e+06	1.48311e+07	0.0629921	1	1	1	1	3
357		P38646		Stress-70 protein, mitochondrial OS=Homo sapiens OX=9606 GN=HSPA9 PE=1 SV=2	HSPA9	[GO:0005524]; GO:0032559; GO:0035639; GO:0030554; GO:0032555; GO:0043168; GO:1901265; GO:0017076; GO:0032553; GO:0043167; GO:0097159; GO:1901363; GO:0000166; GO:0097367; GO:0005488; GO:0036094; GO:0003674_x000D_ [GO:0005730]; GO:0043232; GO:0031981; GO:0043228; GO:0043229; GO:0070013; GO:0005634; GO:0043226; GO:0005622; GO:0043233; GO:0043231; GO:0110165; GO:0031974; GO:0043227; GO:0005575_x000D_ [GO:0005737]; GO:0110165; GO:0005622; GO:0005575_x000D_ [GO:0005739]; GO:0043231; GO:0005737; GO:0043227; GO:0043229; GO:0110165; GO:0005622; GO:0043226; GO:0005575_x000D_ [GO:0005743]; GO:0019866; GO:0031966; GO:0031090; GO:0031967; GO:0005740; GO:0016020; GO:0043227; GO:0031975; GO:0043229; GO:0005739; GO:0110165; GO:0043226; GO:0005622; GO:0043231; GO:0005737; GO:0005575_x000D_ [GO:0005744]; GO:0098800; GO:0098796; GO:0098798; GO:0005743; GO:0032991; GO:0016020; GO:0005739; GO:0019866; GO:0031966; GO:0005575; GO:0110165; GO:0043231; GO:0005737; GO:0031090; GO:0031967; GO:0005740; GO:0043227; GO:0043229; GO:0005622; GO:0031975; GO:0043226_x000D_ [GO:0005759]; GO:0070013; GO:0005739; GO:0043233; GO:0043229; GO:0043231; GO:0005737; GO:0031974; GO:0043226; GO:0005622; GO:0043227; GO:0110165; GO:0005575_x000D_ [GO:0006611]; GO:0006886; GO:0051168; GO:0015031; GO:0046907; GO:0008104; GO:0006913; GO:0045184; GO:0071702; GO:0071705; GO:0006810; GO:0051641; GO:0051649; GO:0070727; GO:0051169; GO:0051234; GO:0009987; GO:0051179; GO:0033036; GO:0008150_x000D_ [GO:0006886]; GO:0015031; GO:0046907; GO:0008104; GO:0045184; GO:0071702; GO:0071705; GO:0006810; GO:0051641; GO:0051649; GO:0070727; GO:0051234; GO:0009987; GO:0051179; GO:0033036; GO:0008150_x000D_ [GO:0007007]; GO:0007006; GO:0007005; GO:0061024; GO:0006996; GO:0016043; GO:0071840; GO:0009987; GO:0008150_x000D_ [GO:0016226]; GO:0006790; GO:0031163; GO:0044237; GO:0022607; GO:0008152; GO:0009987; GO:0016043; GO:0044085; GO:0008150; GO:0071840_x000D_ [GO:0016887]; GO:0017111; GO:0140657; GO:0016462; GO:0003674; GO:0016818; GO:0016817; GO:0016787; GO:0003824_x000D_ [GO:0030218]; GO:0030099; GO:0034101; GO:0030154; GO:0030097; GO:0002262; GO:0048869; GO:0048534; GO:0002376; GO:0048872; GO:0009987; GO:0032502; GO:0048513; GO:0002520; GO:0008150; GO:0042592; GO:0048856; GO:0048731; GO:0065008; GO:0007275; GO:0065007; GO:0032501_x000D_ [GO:0031072]; GO:0005515; GO:0005488; GO:0003674_x000D_ [GO:0031625]; GO:0044389; GO:0019899; GO:0005515; GO:0005488; GO:0003674_x000D_ [GO:0034620]; GO:0006986; GO:0035967; GO:0035966; GO:0033554; GO:0071310; GO:0006950; GO:0010033; GO:0051716; GO:0070887; GO:0050896; GO:0042221; GO:0009987; GO:0008150_x000D_ [GO:0042026]; GO:0006457; GO:0009987; GO:0008150_x000D_ [GO:0042645]; GO:0009295; GO:0043232; GO:0005759; GO:0110165; GO:0043228; GO:0043229; GO:0070013; GO:0005739; GO:0005575; GO:0043226; GO:0005622; GO:0043233; GO:0043231; GO:0005737; GO:0031974; GO:0043227_x000D_ [GO:0043066]; GO:0042981; GO:0043069; GO:0043067; GO:0060548; GO:0010941; GO:0048523; GO:0050794; GO:0048519; GO:0050789; GO:0065007; GO:0008150_x000D_ [GO:0044183]; GO:0003674; GO:0006457; GO:0009987; GO:0008150_x000D_ [GO:0045646]; GO:0045637; GO:0045595; GO:1903706; GO:0050793; GO:0050794; GO:0002682; GO:2000026; GO:0050789; GO:0051239; GO:0065007; GO:0008150_x000D_ [GO:0045647]; GO:0045638; GO:0045646; GO:0045596; GO:0045637; GO:0045595; GO:0048523; GO:0051093; GO:1903706; GO:0050793; GO:0050794; GO:0048519; GO:0002682; GO:2000026; GO:0050789; GO:0051239; GO:0065007; GO:0008150_x000D_ [GO:0051082]; GO:0005515; GO:0005488; GO:0003674_x000D_ [GO:0051085]; GO:0051084; GO:0061077; GO:0006458; GO:0006457; GO:0009987; GO:0008150_x000D_ [GO:0051787]; GO:0005515; GO:0005488; GO:0003674_x000D_ [GO:1902037]; GO:1901533; GO:1902036; GO:2000737; GO:0045596; GO:1901532; GO:2000736; GO:0045595; GO:0048523; GO:0051093; GO:0050793; GO:0050794; GO:0048519; GO:0050789; GO:0065007; GO:0008150_x000D_ [GO:1903707]; GO:0002683; GO:0051093; GO:0051241; GO:1903706; GO:0002682; GO:0048519; GO:0050793; GO:0051239; GO:2000026; GO:0050789; GO:0065007; GO:0008150	Pf00012	73.635	6.47217e+06	9.01787e+06	0.260677	14	14	14	14	28	9.47955e+06	1.91625e+07	0.301915	18	18	18	18	34	2.26359e+06	3.51067e+06	0.0883652	5	5	5	5	6	3.92974e+06	7.09884e+06	0.244477	13	13	13	13	27
358		P43686		26S proteasome regulatory subunit 6B OS=Homo sapiens OX=9606 GN=PSMC4 PE=1 SV=2	PSMC4	[GO:0000502]; GO:0140535; GO:1905369; GO:0032991; GO:1905368; GO:0005575; GO:1902494_x000D_ [GO:0001824]; GO:0048856; GO:0001701; GO:0032502; GO:0043009; GO:0008150; GO:0009792; GO:0009790; GO:0007275; GO:0032501_x000D_ [GO:0005524]; GO:0032559; GO:0035639; GO:0030554; GO:0032555; GO:0043168; GO:1901265; GO:0017076; GO:0032553; GO:0043167; GO:0097159; GO:1901363; GO:0000166; GO:0097367; GO:0005488; GO:0036094; GO:0003674_x000D_ [GO:0005654]; GO:0110165; GO:0031981; GO:0005575; GO:0070013; GO:0005634; GO:0043233; GO:0043229; GO:0043231; GO:0031974; GO:0043226; GO:0005622; GO:0043227_x000D_ [GO:0005829]; GO:0110165; GO:0005737; GO:0005575; GO:0005622_x000D_ [GO:0006508]; GO:0019538; GO:0043170; GO:0044238; GO:1901564; GO:0071704; GO:0008152; GO:0006807; GO:0008150_x000D_ [GO:0008540]; GO:0032991; GO:0005838; GO:0005575; GO:0022624; GO:0000502; GO:0005622; GO:0140535; GO:1905369; GO:0110165; GO:1905368; GO:1902494_x000D_ [GO:0016887]; GO:0017111; GO:0140657; GO:0016462; GO:0003674; GO:0016818; GO:0016817; GO:0016787; GO:0003824_x000D_ [GO:0022624]; GO:0032991; GO:0000502; GO:0005622; GO:0005575; GO:0140535; GO:1905369; GO:0110165; GO:1905368; GO:1902494_x000D_ [GO:0036402]; GO:0140657; GO:1901800; GO:0003674; GO:0045732; GO:0061136; GO:1903052; GO:0009896; GO:0042176; GO:0051247; GO:1903050; GO:0045862; GO:0009893; GO:0009894; GO:0051246; GO:0010604; GO:0051173; GO:0030162; GO:0019222; GO:0048518; GO:0051171; GO:0060255; GO:0080090; GO:0050789; GO:0065007; GO:0008150_x000D_ [GO:0043161]; GO:0006511; GO:0010498; GO:0019941; GO:0030163; GO:0051603; GO:0043632; GO:0009057; GO:0019538; GO:1901565; GO:0006508; GO:0044265; GO:0043170; GO:1901575; GO:0044238; GO:1901564; GO:0044248; GO:0044260; GO:0071704; GO:0009056; GO:0008152; GO:0006807; GO:0044237; GO:0008150; GO:0009987	Pf00004, Pf16450, Pf17862	47.337	1.152e+07	1.60512e+07	0.179426	6	6	6	6	6	3.31603e+07	6.70321e+07	0.222488	8	8	8	8	16	6.57107e+06	1.01913e+07	0.102871	4	4	4	4	5	1.76875e+07	3.19515e+07	0.165072	6	6	6	6	9
359		Q15370		Elongin-B OS=Homo sapiens OX=9606 GN=ELOB PE=1 SV=1	ELOB	[GO:0001222]; GO:0001221; GO:0008134; GO:0005515; GO:0005488; GO:0003674_x000D_ [GO:0005654]; GO:0110165; GO:0031981; GO:0005575; GO:0070013; GO:0005634; GO:0043233; GO:0043229; GO:0043231; GO:0031974; GO:0043226; GO:0005622; GO:0043227_x000D_ [GO:0005829]; GO:0110165; GO:0005737; GO:0005575; GO:0005622_x000D_ [GO:0006367]; GO:0006352; GO:0006366; GO:0032774; GO:0006351; GO:0009059; GO:0016070; GO:0034654; GO:0097659; GO:0043170; GO:1901576; GO:0090304; GO:0006139; GO:0018130; GO:0019438; GO:0044271; GO:1901362; GO:0010467; GO:0071704; GO:0009058; GO:0006725; GO:0034641; GO:0044238; GO:0046483; GO:1901360; GO:0044249; GO:0008152; GO:0044237; GO:0006807; GO:0008150; GO:0009987_x000D_ [GO:0006368]; GO:0006354; GO:0006366; GO:0032774; GO:0006351; GO:0009059; GO:0016070; GO:0034654; GO:0097659; GO:0043170; GO:1901576; GO:0090304; GO:0006139; GO:0018130; GO:0019438; GO:0044271; GO:1901362; GO:0010467; GO:0071704; GO:0009058; GO:0006725; GO:0034641; GO:0044238; GO:0046483; GO:1901360; GO:0044249; GO:0008152; GO:0044237; GO:0006807; GO:0008150; GO:0009987_x000D_ [GO:0016567]; GO:0032446; GO:0070647; GO:0036211; GO:0019538; GO:0043412; GO:0043170; GO:0044238; GO:1901564; GO:0071704; GO:0008152; GO:0006807; GO:0008150_x000D_ [GO:0030891]; GO:0000153; GO:0000151; GO:0005737; GO:0140535; GO:1990234; GO:0110165; GO:0005622; GO:0032991; GO:1902494; GO:0005575_x000D_ [GO:0031462]; GO:0031461; GO:0000151; GO:0140535; GO:1990234; GO:0032991; GO:1902494; GO:0005575_x000D_ [GO:0031466]; GO:0031461; GO:0000151; GO:0140535; GO:1990234; GO:0032991; GO:1902494; GO:0005575_x000D_ [GO:0031625]; GO:0044389; GO:0019899; GO:0005515; GO:0005488; GO:0003674_x000D_ [GO:0032436]; GO:0032434; GO:1901800; GO:2000060; GO:0061136; GO:2000058; GO:0045732; GO:1903052; GO:0031331; GO:0042176; GO:1903050; GO:0031329; GO:0009896; GO:0051247; GO:0045862; GO:0031325; GO:0009894; GO:0051246; GO:0030162; GO:0031323; GO:0009893; GO:0010604; GO:0051173; GO:0048522; GO:0019222; GO:0051171; GO:0060255; GO:0080090; GO:0050794; GO:0048518; GO:0050789; GO:0065007; GO:0008150_x000D_ [GO:0065003]; GO:0022607; GO:0043933; GO:0016043; GO:0044085; GO:0071840; GO:0009987; GO:0008150_x000D_ [GO:0070449]; GO:0008023; GO:0140513; GO:0005654; GO:0032991; GO:0005634; GO:0110165; GO:0031981; GO:0005575; GO:0043231; GO:0070013; GO:0043227; GO:0043229; GO:0043233; GO:0043226; GO:0005622; GO:0031974	Pf00240	13.125	6.41177e+06	8.93371e+06	0.245763	3	3	3	3	7	4.02787e+06	8.14217e+06	0.0677966	1	1	1	1	2	8.39391e+06	1.30184e+07	0.415254	5	5	5	5	13	1.43606e+07	2.59416e+07	0.381356	5	5	5	5	16
360		P37837		Transaldolase OS=Homo sapiens OX=9606 GN=TALDO1 PE=1 SV=2	TALDO1	[GO:0004801]; GO:0016744; GO:0016740; GO:0003824; GO:0003674_x000D_ [GO:0005737]; GO:0110165; GO:0005622; GO:0005575_x000D_ [GO:0005829]; GO:0110165; GO:0005737; GO:0005575; GO:0005622_x000D_ [GO:0005975]; GO:0044238; GO:0071704; GO:0008152; GO:0008150_x000D_ [GO:0006002]; GO:0006796; GO:0019637; GO:1901135; GO:0006793; GO:0071704; GO:0044237; GO:0008152; GO:0009987; GO:0008150_x000D_ [GO:0009052]; GO:0006091; GO:1901135; GO:0006098; GO:0044237; GO:0071704; GO:0006740; GO:0051156; GO:0008152; GO:0009987; GO:0006739; GO:0006796; GO:0019637; GO:0008150; GO:0006793_x000D_ [GO:0019682]; GO:0006081; GO:0006796; GO:0019637; GO:1901135; GO:0044237; GO:0071704; GO:0006793; GO:0008152; GO:0009987; GO:0008150_x000D_ [GO:0048029]; GO:0030246; GO:0036094; GO:0005488; GO:0003674	Pf00923	37.516	2.99106e+06	4.16753e+06	0.0919881	3	3	3	3	3	2.29601e+06	4.64128e+06	0.115727	4	4	4	4	4	1.27513e+06	1.97764e+06	0	0	0	0	0	0	2.44014e+06	4.40797e+06	0.0919881	3	3	3	3	5
361		P23284		Peptidyl-prolyl cis-trans isomerase B OS=Homo sapiens OX=9606 GN=PPIB PE=1 SV=2	PPIB	[GO:0000413]; GO:0018208; GO:0018193; GO:0036211; GO:0019538; GO:0043412; GO:0043170; GO:0044238; GO:1901564; GO:0071704; GO:0008152; GO:0006807; GO:0008150_x000D_ [GO:0003755]; GO:0016859; GO:0140096; GO:0016853; GO:0003824; GO:0003674_x000D_ [GO:0005654]; GO:0110165; GO:0031981; GO:0005575; GO:0070013; GO:0005634; GO:0043233; GO:0043229; GO:0043231; GO:0031974; GO:0043226; GO:0005622; GO:0043227_x000D_ [GO:0005737]; GO:0110165; GO:0005622; GO:0005575_x000D_ [GO:0005783]; GO:0043231; GO:0005737; GO:0012505; GO:0043227; GO:0043229; GO:0110165; GO:0005622; GO:0043226; GO:0005575_x000D_ [GO:0005788]; GO:0070013; GO:0005783; GO:0043233; GO:0043229; GO:0043231; GO:0005737; GO:0012505; GO:0031974; GO:0043226; GO:0005622; GO:0043227; GO:0110165; GO:0005575_x000D_ [GO:0005790]; GO:0005783; GO:0043231; GO:0005737; GO:0012505; GO:0043227; GO:0043229; GO:0110165; GO:0005622; GO:0043226; GO:0005575_x000D_ [GO:0006457]; GO:0009987; GO:0008150_x000D_ [GO:0016018]; GO:0042277; GO:0033218; GO:0005488; GO:0003674_x000D_ [GO:0030593]; GO:0071621; GO:1990266; GO:0030595; GO:0097530; GO:0050900; GO:0060326; GO:0097529; GO:0002376; GO:0016477; GO:0006935; GO:0070887; GO:0008150; GO:0048870; GO:0042330; GO:0042221; GO:0051716; GO:0009987; GO:0040011; GO:0009605; GO:0050896_x000D_ [GO:0032991]; GO:0005575_x000D_ [GO:0034663]; GO:0140534; GO:0032991; GO:0005783; GO:0005575; GO:0043231; GO:0005737; GO:0012505; GO:0043227; GO:0043229; GO:0110165; GO:0005622; GO:0043226_x000D_ [GO:0040018]; GO:0040014; GO:0048639; GO:0051240; GO:0048638; GO:0051239; GO:0045927; GO:0051094; GO:0048518; GO:0040008; GO:0050793; GO:0050789; GO:0065007; GO:0008150_x000D_ [GO:0042470]; GO:0048770; GO:0031410; GO:0097708; GO:0005737; GO:0031982; GO:0043231; GO:0110165; GO:0005622; GO:0043227; GO:0043229; GO:0005575; GO:0043226_x000D_ [GO:0043231]; GO:0043227; GO:0043229; GO:0043226; GO:0005622; GO:0110165; GO:0005575_x000D_ [GO:0044794]; GO:0044788; GO:0051851; GO:0051702; GO:0044403; GO:0044419; GO:0008150_x000D_ [GO:0044829]; GO:0044794; GO:0044827; GO:0044788; GO:0051851; GO:0051702; GO:0044403; GO:0044419; GO:0008150_x000D_ [GO:0048471]; GO:0110165; GO:0005737; GO:0005575; GO:0005622_x000D_ [GO:0050821]; GO:0031647; GO:0065008; GO:0065007; GO:0008150_x000D_ [GO:0051082]; GO:0005515; GO:0005488; GO:0003674_x000D_ [GO:0060348]; GO:0048513; GO:0001501; GO:0048856; GO:0048731; GO:0032502; GO:0007275; GO:0008150; GO:0032501_x000D_ [GO:0061077]; GO:0006457; GO:0009987; GO:0008150_x000D_ [GO:0070063]; GO:0019899; GO:0005515; GO:0005488; GO:0003674	Pf00160	23.728	3.43183e+06	4.78167e+06	0.25	5	5	5	5	9	1.07508e+07	2.17322e+07	0.282407	6	6	7	7	13	1.12926e+06	1.7514e+06	0.0972222	2	2	2	2	2	6.34459e+06	1.14611e+07	0.222222	5	5	5	5	11
362	ü	cont_P63279_x000D_; P63279		SUMO-conjugating enzyme UBC9 OS=Homo sapiens GN=UBE2I PE=1 SV=1<|>SUMO-conjugating enzyme UBC9 OS=Homo sapiens OX=9606 GN=UBE2I PE=1 SV=1	LOC101351925; LOC101871825; LOC102913502; LOC111155976; LOC112829111; ube2i; Ube2i; UBE2I; ube2i.S	[GO:0000122]; GO:0006357; GO:0045892; GO:0006355; GO:1903507; GO:0010468; GO:1903506; GO:1902679; GO:0060255; GO:2001141; GO:0010558; GO:0031327; GO:0051253; GO:0019222; GO:0010556; GO:0031326; GO:0051252; GO:0009890; GO:0010605; GO:0031324; GO:0045934; GO:0050789; GO:0009889; GO:0031323; GO:0019219; GO:0009892; GO:0048523; GO:0051172; GO:0065007; GO:0050794; GO:0051171; GO:0080090; GO:0048519; GO:0008150_x000D_ [GO:0000795]; GO:0099086; GO:0110165; GO:0000794; GO:0005575; GO:0000228; GO:0000793; GO:0005694; GO:0031981; GO:0043232; GO:0070013; GO:0005634; GO:0043228; GO:0043229; GO:0043233; GO:0043231; GO:0043226; GO:0005622; GO:0031974; GO:0043227_x000D_ [GO:0001221]; GO:0008134; GO:0005515; GO:0005488; GO:0003674_x000D_ [GO:0001650]; GO:0110165; GO:0005730; GO:0005575; GO:0043232; GO:0031981; GO:0043228; GO:0043229; GO:0070013; GO:0005634; GO:0043226; GO:0005622; GO:0043233; GO:0043231; GO:0031974; GO:0043227_x000D_ [GO:0001889]; GO:0048732; GO:0061008; GO:0048513; GO:0048731; GO:0048856; GO:0007275; GO:0032502; GO:0032501; GO:0008150_x000D_ [GO:0004842]; GO:0019787; GO:0016567; GO:0016740; GO:0140096; GO:0032446; GO:0003824; GO:0070647; GO:0003674; GO:0036211; GO:0019538; GO:0043412; GO:0043170; GO:0044238; GO:1901564; GO:0071704; GO:0008152; GO:0006807; GO:0008150_x000D_ [GO:0005524]; GO:0032559; GO:0035639; GO:0030554; GO:0032555; GO:0043168; GO:1901265; GO:0017076; GO:0032553; GO:0043167; GO:0097159; GO:1901363; GO:0000166; GO:0097367; GO:0005488; GO:0036094; GO:0003674_x000D_ [GO:0005634]; GO:0043231; GO:0043227; GO:0043229; GO:0043226; GO:0005622; GO:0110165; GO:0005575_x000D_ [GO:0005635]; GO:0031967; GO:0005634; GO:0012505; GO:0031975; GO:0043227; GO:0043229; GO:0043231; GO:0110165; GO:0043226; GO:0005622; GO:0005575_x000D_ [GO:0005643]; GO:0140513; GO:0005635; GO:0032991; GO:0005634; GO:0031967; GO:0012505; GO:0005575; GO:0043231; GO:0031975; GO:0043227; GO:0043229; GO:0110165; GO:0043226; GO:0005622_x000D_ [GO:0005654]; GO:0110165; GO:0031981; GO:0005575; GO:0070013; GO:0005634; GO:0043233; GO:0043229; GO:0043231; GO:0031974; GO:0043226; GO:0005622; GO:0043227_x000D_ [GO:0005737]; GO:0110165; GO:0005622; GO:0005575_x000D_ [GO:0005829]; GO:0110165; GO:0005737; GO:0005575; GO:0005622_x000D_ [GO:0006464]; GO:0019538; GO:0043412; GO:0043170; GO:0044238; GO:1901564; GO:0071704; GO:0008152; GO:0006807; GO:0008150_x000D_ [GO:0006511]; GO:0019941; GO:0043632; GO:0051603; GO:0044265; GO:0006508; GO:0030163; GO:0009057; GO:0044248; GO:0044260; GO:0019538; GO:1901565; GO:0043170; GO:1901575; GO:0009056; GO:0044237; GO:0044238; GO:1901564; GO:0071704; GO:0008152; GO:0009987; GO:0006807; GO:0008150_x000D_ [GO:0007049]; GO:0009987; GO:0008150_x000D_ [GO:0007059]; GO:0009987; GO:0008150_x000D_ [GO:0007084]; GO:0031468; GO:0101024; GO:0071709; GO:0071763; GO:1903047; GO:0140014; GO:0022607; GO:0061024; GO:0044091; GO:0006998; GO:0022402; GO:0000278; GO:0000280; GO:0016043; GO:0044085; GO:0006997; GO:0010256; GO:0009987; GO:0007049; GO:0048285; GO:0071840; GO:0006996; GO:0008150_x000D_ [GO:0008022]; GO:0005515; GO:0005488; GO:0003674_x000D_ [GO:0008134]; GO:0005515; GO:0005488; GO:0003674_x000D_ [GO:0010469]; GO:0009966; GO:0065009; GO:0010646; GO:0023051; GO:0048583; GO:0065007; GO:0050794; GO:0050789; GO:0008150_x000D_ [GO:0016604]; GO:0110165; GO:0005654; GO:0005575; GO:0031981; GO:0070013; GO:0005634; GO:0043233; GO:0043229; GO:0043231; GO:0031974; GO:0043226; GO:0005622; GO:0043227_x000D_ [GO:0016605]; GO:0016604; GO:0110165; GO:0005654; GO:0005575; GO:0031981; GO:0070013; GO:0005634; GO:0043233; GO:0043229; GO:0043231; GO:0031974; GO:0043226; GO:0005622; GO:0043227_x000D_ [GO:0016740]; GO:0003824; GO:0003674_x000D_ [GO:0016925]; GO:0018205; GO:0032446; GO:0018193; GO:0070647; GO:0036211; GO:0019538; GO:0043412; GO:0043170; GO:0044238; GO:1901564; GO:0071704; GO:0008152; GO:0006807; GO:0008150_x000D_ [GO:0019787]; GO:0016740; GO:0140096; GO:0003824; GO:0003674_x000D_ [GO:0019789]; GO:0019787; GO:0016925; GO:0016740; GO:0140096; GO:0018205; GO:0032446; GO:0003824; GO:0018193; GO:0070647; GO:0003674; GO:0036211; GO:0019538; GO:0043412; GO:0043170; GO:0044238; GO:1901564; GO:0071704; GO:0008152; GO:0006807; GO:0008150_x000D_ [GO:0019899]; GO:0005515; GO:0005488; GO:0003674_x000D_ [GO:0030425]; GO:0043005; GO:0097447; GO:0120025; GO:0036477; GO:0042995; GO:0110165; GO:0005575_x000D_ [GO:0032446]; GO:0070647; GO:0036211; GO:0019538; GO:0043412; GO:0043170; GO:0044238; GO:1901564; GO:0071704; GO:0008152; GO:0006807; GO:0008150_x000D_ [GO:0033145]; GO:0009967; GO:0033143; GO:0009966; GO:0010647; GO:0023056; GO:0048584; GO:0010646; GO:0023051; GO:0048583; GO:0048522; GO:0048518; GO:0050794; GO:0050789; GO:0065007; GO:0008150_x000D_ [GO:0043123]; GO:0043122; GO:1902533; GO:1902531; GO:0009967; GO:0009966; GO:0010647; GO:0023056; GO:0048584; GO:0010646; GO:0023051; GO:0048583; GO:0048522; GO:0048518; GO:0050794; GO:0050789; GO:0065007; GO:0008150_x000D_ [GO:0043161]; GO:0006511; GO:0010498; GO:0019941; GO:0030163; GO:0051603; GO:0043632; GO:0009057; GO:0019538; GO:1901565; GO:0006508; GO:0044265; GO:0043170; GO:1901575; GO:0044238; GO:1901564; GO:0044248; GO:0044260; GO:0071704; GO:0009056; GO:0008152; GO:0006807; GO:0044237; GO:0008150; GO:0009987_x000D_ [GO:0043398]; GO:0019904; GO:0005515; GO:0005488; GO:0003674_x000D_ [GO:0043425]; GO:0140297; GO:0008134; GO:0005515; GO:0005488; GO:0003674_x000D_ [GO:0044388]; GO:0019899; GO:0005515; GO:0005488; GO:0003674_x000D_ [GO:0045202]; GO:0030054; GO:0110165; GO:0005575_x000D_ [GO:0045892]; GO:0006355; GO:1903507; GO:0010468; GO:1903506; GO:1902679; GO:0060255; GO:2001141; GO:0010558; GO:0031327; GO:0051253; GO:0019222; GO:0010556; GO:0031326; GO:0051252; GO:0009890; GO:0010605; GO:0031324; GO:0045934; GO:0050789; GO:0009889; GO:0031323; GO:0019219; GO:0009892; GO:0048523; GO:0051172; GO:0065007; GO:0050794; GO:0051171; GO:0080090; GO:0048519; GO:0008150_x000D_ [GO:0051091]; GO:0044093; GO:0051090; GO:0065009; GO:0006355; GO:0065007; GO:0010468; GO:1903506; GO:0008150; GO:0060255; GO:2001141; GO:0019222; GO:0010556; GO:0031326; GO:0051252; GO:0050789; GO:0009889; GO:0031323; GO:0019219; GO:0050794; GO:0051171; GO:0080090_x000D_ [GO:0051168]; GO:0006913; GO:0051169; GO:0046907; GO:0006810; GO:0051641; GO:0051649; GO:0051234; GO:0009987; GO:0051179; GO:0008150_x000D_ [GO:0051301]; GO:0009987; GO:0008150_x000D_ [GO:0061656]; GO:0019789; GO:0061650; GO:0019787; GO:0016925; GO:0016740; GO:0140096; GO:0018205; GO:0032446; GO:0003824; GO:0018193; GO:0070647; GO:0003674; GO:0036211; GO:0019538; GO:0043412; GO:0043170; GO:0044238; GO:1901564; GO:0071704; GO:0008152; GO:0006807; GO:0008150_x000D_ [GO:0071535]; GO:0019904; GO:0005515; GO:0005488; GO:0003674_x000D_ [GO:0106068]; GO:1990234; GO:1902494; GO:0032991; GO:0005575_x000D_ [GO:1903755]; GO:0051347; GO:1903182; GO:0043085; GO:0051338; GO:0033233; GO:0044093; GO:0050790; GO:1903320; GO:0065009; GO:0031399; GO:0065007; GO:0051246; GO:0008150; GO:0051171; GO:0060255; GO:0080090; GO:0019222; GO:0050789_x000D_ [GO:1990234]; GO:1902494; GO:0032991; GO:0005575_x000D_ [GO:1990356]; GO:0032991; GO:0005575	Pf00179	17.995	4.07646e+06	5.67986e+06	0.0759494	1	1	1	1	2	1.501e+06	3.03421e+06	0	0	0	0	0	0	4.3567e+06	6.75692e+06	0.139241	2	2	2	2	5	1.21898e+07	2.20202e+07	0.0759494	1	1	1	1	4
363		Q99832		T-complex protein 1 subunit eta OS=Homo sapiens OX=9606 GN=CCT7 PE=1 SV=2	CCT7	[GO:0005524]; GO:0032559; GO:0035639; GO:0030554; GO:0032555; GO:0043168; GO:1901265; GO:0017076; GO:0032553; GO:0043167; GO:0097159; GO:1901363; GO:0000166; GO:0097367; GO:0005488; GO:0036094; GO:0003674_x000D_ [GO:0005737]; GO:0110165; GO:0005622; GO:0005575_x000D_ [GO:0005829]; GO:0110165; GO:0005737; GO:0005575; GO:0005622_x000D_ [GO:0005832]; GO:0101031; GO:0005829; GO:0032991; GO:0110165; GO:0005737; GO:0005575; GO:0005622_x000D_ [GO:0005874]; GO:0099513; GO:0015630; GO:0099512; GO:0005856; GO:0099081; GO:0043232; GO:0099080; GO:0043228; GO:0043229; GO:0110165; GO:0043226; GO:0005622; GO:0005575_x000D_ [GO:0006457]; GO:0009987; GO:0008150_x000D_ [GO:0007339]; GO:0035036; GO:0009988; GO:0022414; GO:0007338; GO:0008037; GO:0008150; GO:0000003; GO:0009566; GO:0009987; GO:0019953_x000D_ [GO:0016887]; GO:0017111; GO:0140657; GO:0016462; GO:0003674; GO:0016818; GO:0016817; GO:0016787; GO:0003824_x000D_ [GO:0032212]; GO:0032210; GO:1904358; GO:2000573; GO:1904356; GO:2000278; GO:0032206; GO:0010557; GO:0031328; GO:0051054; GO:0032204; GO:0010556; GO:0031326; GO:0051052; GO:2001252; GO:0009891; GO:0010604; GO:0031325; GO:0045935; GO:0033044; GO:0009889; GO:0060255; GO:0031323; GO:0019219; GO:0010638; GO:0009893; GO:0048522; GO:0051173; GO:0033043; GO:0019222; GO:0050794; GO:0051171; GO:0080090; GO:0051130; GO:0048518; GO:0051128; GO:0050789; GO:0065007; GO:0008150_x000D_ [GO:0044183]; GO:0003674; GO:0006457; GO:0009987; GO:0008150_x000D_ [GO:0044297]; GO:0110165; GO:0005575_x000D_ [GO:0050821]; GO:0031647; GO:0065008; GO:0065007; GO:0008150_x000D_ [GO:0051082]; GO:0005515; GO:0005488; GO:0003674_x000D_ [GO:0061077]; GO:0006457; GO:0009987; GO:0008150_x000D_ [GO:1901998]; GO:0006810; GO:0051234; GO:0051179; GO:0008150_x000D_ [GO:1904851]; GO:0070203; GO:1904816; GO:1904951; GO:0070202; GO:1904814; GO:1903829; GO:0070201; GO:0032880; GO:0048522; GO:0060341; GO:0048518; GO:0050794; GO:0032879; GO:0050789; GO:0065007; GO:0008150	Pf00118	59.329	8.85252e+06	1.23345e+07	0.267035	13	13	13	13	18	4.27551e+07	8.64275e+07	0.302026	15	15	15	15	36	1.322e+06	2.05033e+06	0.0257827	1	1	1	1	1	5.45318e+06	9.85086e+06	0.209945	10	10	10	10	14
364		P40925		Malate dehydrogenase, cytoplasmic OS=Homo sapiens OX=9606 GN=MDH1 PE=1 SV=4	MDH1	[GO:0004470]; GO:0016615; GO:0016614; GO:0016491; GO:0003824; GO:0003674_x000D_ [GO:0005813]; GO:0005815; GO:0110165; GO:0015630; GO:0005575; GO:0005856; GO:0043232; GO:0043228; GO:0043229; GO:0043226; GO:0005622_x000D_ [GO:0005829]; GO:0110165; GO:0005737; GO:0005575; GO:0005622_x000D_ [GO:0006099]; GO:0044238; GO:0009060; GO:0008152; GO:0045333; GO:0008150; GO:0015980; GO:0006091; GO:0044237; GO:0009987_x000D_ [GO:0006107]; GO:0043648; GO:0019752; GO:0043436; GO:0006082; GO:0044237; GO:0044281; GO:0071704; GO:0008152; GO:0009987; GO:0008150_x000D_ [GO:0006108]; GO:0043648; GO:0019752; GO:0043436; GO:0006082; GO:0044237; GO:0044281; GO:0071704; GO:0008152; GO:0009987; GO:0008150_x000D_ [GO:0006734]; GO:0008152; GO:0008150_x000D_ [GO:0030060]; GO:0016615; GO:0016616; GO:0016614; GO:0016491; GO:0003824; GO:0003674_x000D_ [GO:0047860]; GO:0016616; GO:0016614; GO:0016491; GO:0003824; GO:0003674	Pf00056, Pf02866	36.403	2.1649e+07	3.01642e+07	0.0269461	1	1	1	1	1	6.34203e+07	1.28201e+08	0.0778443	3	3	3	3	4	3.3983e+06	5.27052e+06	0	0	0	0	0	0	2.2026e+07	3.97887e+07	0	0	0	0	0	0
365		P82932		28S ribosomal protein S6, mitochondrial OS=Homo sapiens OX=9606 GN=MRPS6 PE=1 SV=3	MRPS6	[GO:0003735]; GO:0005198; GO:0003674_x000D_ [GO:0005739]; GO:0043231; GO:0005737; GO:0043227; GO:0043229; GO:0110165; GO:0005622; GO:0043226; GO:0005575_x000D_ [GO:0005743]; GO:0019866; GO:0031966; GO:0031090; GO:0031967; GO:0005740; GO:0016020; GO:0043227; GO:0031975; GO:0043229; GO:0005739; GO:0110165; GO:0043226; GO:0005622; GO:0043231; GO:0005737; GO:0005575_x000D_ [GO:0005763]; GO:0000314; GO:0098798; GO:0005761; GO:0015935; GO:0000313; GO:0032991; GO:0005739; GO:0005759; GO:0044391; GO:0005840; GO:0043226; GO:0005575; GO:0043231; GO:0005737; GO:0070013; GO:1990904; GO:0043232; GO:0110165; GO:0043227; GO:0043229; GO:0005622; GO:0043233; GO:0043228; GO:0031974_x000D_ [GO:0006412]; GO:0019538; GO:0034645; GO:0043043; GO:0010467; GO:0043170; GO:0044238; GO:1901564; GO:0009059; GO:0044249; GO:0044260; GO:0006518; GO:0043604; GO:1901566; GO:0071704; GO:0008152; GO:0006807; GO:1901576; GO:0009058; GO:0044237; GO:0043603; GO:0044271; GO:0008150; GO:0009987; GO:0034641_x000D_ [GO:0015935]; GO:0044391; GO:1990904; GO:0005840; GO:0032991; GO:0043232; GO:0005575; GO:0043228; GO:0043229; GO:0043226; GO:0005622; GO:0110165_x000D_ [GO:0032543]; GO:0006412; GO:0140053; GO:0019538; GO:0034645; GO:0043043; GO:0010467; GO:0043170; GO:0044238; GO:1901564; GO:0009059; GO:0044249; GO:0044260; GO:0006518; GO:0043604; GO:1901566; GO:0071704; GO:0008152; GO:0006807; GO:1901576; GO:0009058; GO:0044237; GO:0043603; GO:0044271; GO:0008150; GO:0009987; GO:0034641_x000D_ [GO:0070181]; GO:0019843; GO:0003723; GO:0003676; GO:0097159; GO:1901363; GO:0005488; GO:0003674	Pf01250	14.218	6.44715e+07	8.98301e+07	0.36	5	5	5	5	14	2.02223e+07	4.08785e+07	0.36	5	5	5	5	10	8.23221e+07	1.27676e+08	0.36	5	5	5	5	14	1.55298e+08	2.80538e+08	0.456	6	6	6	6	33
366		Q9UKY7		Protein CDV3 homolog OS=Homo sapiens OX=9606 GN=CDV3 PE=1 SV=1	CDV3	[GO:0005737]; GO:0110165; GO:0005622; GO:0005575_x000D_ [GO:0005829]; GO:0110165; GO:0005737; GO:0005575; GO:0005622_x000D_ [GO:0005886]; GO:0016020; GO:0071944; GO:0110165; GO:0005575	Pf15359	27.318	6.18319e+06	8.61522e+06	0.224806	4	4	4	4	5	925417	1.87069e+06	0	0	0	0	0	0	7.11621e+06	1.10367e+07	0.224806	4	4	4	4	8	1.00478e+07	1.81508e+07	0.147287	4	4	4	4	9
367		Q8WXX5		DnaJ homolog subfamily C member 9 OS=Homo sapiens OX=9606 GN=DNAJC9 PE=1 SV=1	DNAJC9	[GO:0005615]; GO:0110165; GO:0005576; GO:0005575_x000D_ [GO:0005634]; GO:0043231; GO:0043227; GO:0043229; GO:0043226; GO:0005622; GO:0110165; GO:0005575_x000D_ [GO:0005654]; GO:0110165; GO:0031981; GO:0005575; GO:0070013; GO:0005634; GO:0043233; GO:0043229; GO:0043231; GO:0031974; GO:0043226; GO:0005622; GO:0043227_x000D_ [GO:0005737]; GO:0110165; GO:0005622; GO:0005575_x000D_ [GO:0005829]; GO:0110165; GO:0005737; GO:0005575; GO:0005622_x000D_ [GO:0005886]; GO:0016020; GO:0071944; GO:0110165; GO:0005575_x000D_ [GO:0006334]; GO:0034728; GO:0065004; GO:0031497; GO:0006338; GO:0071824; GO:0065003; GO:0006325; GO:0022607; GO:0043933; GO:0016043; GO:0051276; GO:0044085; GO:0071840; GO:0006996; GO:0009987; GO:0008150_x000D_ [GO:0031072]; GO:0005515; GO:0005488; GO:0003674_x000D_ [GO:0032781]; GO:0043462; GO:0044093; GO:0065009; GO:0065007; GO:0008150_x000D_ [GO:0042393]; GO:0005515; GO:0005488; GO:0003674_x000D_ [GO:0051087]; GO:0005515; GO:0005488; GO:0003674_x000D_ [GO:0101031]; GO:0032991; GO:0005575	Pf00226	29.891	7.70513e+07	1.07358e+08	0.45	10	10	10	10	29	2.97336e+06	6.01051e+06	0.0423077	1	1	1	1	1	1.29414e+07	2.00712e+07	0.219231	6	6	6	6	11	2.80003e+07	5.0581e+07	0.296154	7	7	7	7	19
368		Q99653		Calcineurin B homologous protein 1 OS=Homo sapiens OX=9606 GN=CHP1 PE=1 SV=3	CHP1	[GO:0000139]; GO:0098588; GO:0005794; GO:0031090; GO:0043231; GO:0005737; GO:0012505; GO:0016020; GO:0043227; GO:0043229; GO:0110165; GO:0005622; GO:0043226; GO:0005575_x000D_ [GO:0001578]; GO:0000226; GO:0007010; GO:0007017; GO:0006996; GO:0009987; GO:0016043; GO:0008150; GO:0071840_x000D_ [GO:0001933]; GO:0001932; GO:0031400; GO:0042326; GO:0031399; GO:0042325; GO:0051248; GO:0045936; GO:0051246; GO:0019220; GO:0010605; GO:0051172; GO:0010563; GO:0051171; GO:0060255; GO:0080090; GO:0051174; GO:0009892; GO:0031324; GO:0019222; GO:0031323; GO:0048519; GO:0048523; GO:0050789; GO:0050794; GO:0065007; GO:0008150_x000D_ [GO:0004860]; GO:0019210; GO:0019887; GO:0004857; GO:0019207; GO:0030234; GO:0043086; GO:0098772; GO:0050790; GO:0044092; GO:0003674; GO:0065009; GO:0065007; GO:0008150_x000D_ [GO:0005509]; GO:0046872; GO:0043169; GO:0043167; GO:0005488; GO:0003674_x000D_ [GO:0005634]; GO:0043231; GO:0043227; GO:0043229; GO:0043226; GO:0005622; GO:0110165; GO:0005575_x000D_ [GO:0005737]; GO:0110165; GO:0005622; GO:0005575_x000D_ [GO:0005783]; GO:0043231; GO:0005737; GO:0012505; GO:0043227; GO:0043229; GO:0110165; GO:0005622; GO:0043226; GO:0005575_x000D_ [GO:0005793]; GO:0043231; GO:0005737; GO:0043227; GO:0043229; GO:0110165; GO:0005622; GO:0043226; GO:0005575_x000D_ [GO:0005886]; GO:0016020; GO:0071944; GO:0110165; GO:0005575_x000D_ [GO:0006469]; GO:0001933; GO:0033673; GO:0045859; GO:0001932; GO:0031400; GO:0042326; GO:0043549; GO:0051348; GO:0031399; GO:0042325; GO:0051248; GO:0045936; GO:0051338; GO:0043086; GO:0051246; GO:0019220; GO:0010605; GO:0051172; GO:0010563; GO:0050790; GO:0044092; GO:0051171; GO:0060255; GO:0080090; GO:0051174; GO:0009892; GO:0031324; GO:0065009; GO:0019222; GO:0031323; GO:0048519; GO:0048523; GO:0065007; GO:0050789; GO:0050794; GO:0008150_x000D_ [GO:0006611]; GO:0006886; GO:0051168; GO:0015031; GO:0046907; GO:0008104; GO:0006913; GO:0045184; GO:0071702; GO:0071705; GO:0006810; GO:0051641; GO:0051649; GO:0070727; GO:0051169; GO:0051234; GO:0009987; GO:0051179; GO:0033036; GO:0008150_x000D_ [GO:0006813]; GO:0030001; GO:0006812; GO:0006811; GO:0006810; GO:0051234; GO:0051179; GO:0008150_x000D_ [GO:0007264]; GO:0035556; GO:0007165; GO:0009987; GO:0050794; GO:0007154; GO:0023052; GO:0051716; GO:0008150; GO:0050789; GO:0050896; GO:0065007_x000D_ [GO:0008017]; GO:0015631; GO:0008092; GO:0005515; GO:0005488; GO:0003674_x000D_ [GO:0010923]; GO:0010921; GO:0035305; GO:0051346; GO:0035303; GO:0051336; GO:0045936; GO:0043086; GO:0019220; GO:0050790; GO:0010563; GO:0044092; GO:0051174; GO:0065009; GO:0031324; GO:0031323; GO:0065007; GO:0009892; GO:0048523; GO:0019222; GO:0050794; GO:0008150; GO:0048519; GO:0050789_x000D_ [GO:0015459]; GO:0099106; GO:0016247; GO:0098772; GO:0003674_x000D_ [GO:0015630]; GO:0005856; GO:0043232; GO:0043228; GO:0043229; GO:0043226; GO:0005622; GO:0110165; GO:0005575_x000D_ [GO:0019900]; GO:0019899; GO:0005515; GO:0005488; GO:0003674_x000D_ [GO:0022406]; GO:0009987; GO:0008150_x000D_ [GO:0030133]; GO:0031410; GO:0012505; GO:0097708; GO:0005737; GO:0110165; GO:0031982; GO:0043231; GO:0005622; GO:0005575; GO:0043227; GO:0043229; GO:0043226_x000D_ [GO:0031122]; GO:0000226; GO:0097435; GO:0007010; GO:0007017; GO:0016043; GO:0006996; GO:0009987; GO:0071840; GO:0008150_x000D_ [GO:0031397]; GO:0031396; GO:1903321; GO:1903320; GO:0031400; GO:0031399; GO:0051248; GO:0051246; GO:0010605; GO:0051172; GO:0051171; GO:0060255; GO:0080090; GO:0009892; GO:0019222; GO:0048519; GO:0050789; GO:0065007; GO:0008150_x000D_ [GO:0031953]; GO:0001933; GO:0031952; GO:0001932; GO:0031400; GO:0042326; GO:0031399; GO:0042325; GO:0051248; GO:0045936; GO:0051246; GO:0019220; GO:0010605; GO:0051172; GO:0010563; GO:0051171; GO:0060255; GO:0080090; GO:0051174; GO:0009892; GO:0031324; GO:0019222; GO:0031323; GO:0048519; GO:0048523; GO:0050789; GO:0050794; GO:0065007; GO:0008150_x000D_ [GO:0032088]; GO:0043433; GO:0044092; GO:0051090; GO:0065009; GO:0006355; GO:0065007; GO:0010468; GO:1903506; GO:0008150; GO:0060255; GO:2001141; GO:0019222; GO:0010556; GO:0031326; GO:0051252; GO:0050789; GO:0009889; GO:0031323; GO:0019219; GO:0050794; GO:0051171; GO:0080090_x000D_ [GO:0032417]; GO:0032415; GO:2000651; GO:0010155; GO:2000649; GO:0032414; GO:1902307; GO:1904062; GO:0032412; GO:1902305; GO:0032411; GO:0034767; GO:0010765; GO:1904064; GO:0034765; GO:0022898; GO:0002028; GO:0032409; GO:0044093; GO:0051050; GO:0034764; GO:0043270; GO:0034762; GO:0043269; GO:0010959; GO:0065009; GO:0048518; GO:0051049; GO:0048522; GO:0050794; GO:0065007; GO:0050789; GO:0032879; GO:0008150_x000D_ [GO:0042308]; GO:0042306; GO:0046823; GO:0090317; GO:1900181; GO:0033157; GO:0046822; GO:1900180; GO:0032387; GO:0051224; GO:1903828; GO:0032386; GO:0051223; GO:0032880; GO:0048523; GO:0051051; GO:1904950; GO:0051049; GO:0060341; GO:0070201; GO:0048519; GO:0050794; GO:0032879; GO:0050789; GO:0065007; GO:0008150_x000D_ [GO:0048306]; GO:0005515; GO:0005488; GO:0003674_x000D_ [GO:0050821]; GO:0031647; GO:0065008; GO:0065007; GO:0008150_x000D_ [GO:0051222]; GO:0051050; GO:0051223; GO:1904951; GO:0048518; GO:0051049; GO:0070201; GO:1903829; GO:0050789; GO:0032879; GO:0032880; GO:0048522; GO:0065007; GO:0060341; GO:0050794; GO:0008150_x000D_ [GO:0051453]; GO:0030641; GO:0006885; GO:0030004; GO:0055067; GO:0030003; GO:0055080; GO:0098771; GO:0006873; GO:0050801; GO:0055082; GO:0048878; GO:0019725; GO:0042592; GO:0009987; GO:0065008; GO:0008150; GO:0065007_x000D_ [GO:0060050]; GO:0010560; GO:0031401; GO:0060049; GO:0010557; GO:0010559; GO:0031328; GO:1903020; GO:0031399; GO:0051247; GO:0009891; GO:0010556; GO:0010604; GO:1903018; GO:2000112; GO:0031325; GO:0031326; GO:0051246; GO:0051173; GO:0009889; GO:0009893; GO:0060255; GO:0031323; GO:0048522; GO:0051171; GO:0080090; GO:0019222; GO:0048518; GO:0050794; GO:0050789; GO:0065007; GO:0008150_x000D_ [GO:0061024]; GO:0016043; GO:0071840; GO:0009987; GO:0008150_x000D_ [GO:0061025]; GO:0061024; GO:0016043; GO:0071840; GO:0009987; GO:0008150_x000D_ [GO:0070885]; GO:0070884; GO:0106057; GO:0106056; GO:0050849; GO:0050848; GO:1902532; GO:1902531; GO:0009968; GO:0009966; GO:0010648; GO:0023057; GO:0048585; GO:0010646; GO:0023051; GO:0048583; GO:0048523; GO:0048519; GO:0050794; GO:0050789; GO:0065007; GO:0008150_x000D_ [GO:0071073]; GO:0031328; GO:0046889; GO:0071071; GO:1903727; GO:0009891; GO:0031325; GO:0031326; GO:0045834; GO:0046890; GO:1903725; GO:0045937; GO:0009889; GO:0009893; GO:0031323; GO:0048522; GO:0019216; GO:0019220; GO:0010562; GO:0019222; GO:0048518; GO:0050794; GO:0080090; GO:0051174; GO:0050789; GO:0065007; GO:0008150_x000D_ [GO:0071468]; GO:0010447; GO:0071467; GO:0009268; GO:0071214; GO:0009628; GO:0104004; GO:0050896; GO:0051716; GO:0008150; GO:0009987_x000D_ [GO:0090314]; GO:0090313; GO:0090316; GO:1905477; GO:1903533; GO:1905475; GO:0032388; GO:0033157; GO:0051222; GO:1903829; GO:0032880; GO:0032386; GO:0048522; GO:0051050; GO:0051223; GO:1904951; GO:0060341; GO:0051049; GO:0048518; GO:0050794; GO:0070201; GO:0032879; GO:0050789; GO:0065007; GO:0008150_x000D_ [GO:1901214]; GO:0010941; GO:0050794; GO:0050789; GO:0065007; GO:0008150	Pf00036	22.442	4.35356e+07	6.06595e+07	0.579487	9	9	9	9	23	1.59705e+07	3.22837e+07	0.174359	3	3	3	3	5	1.33694e+08	2.07349e+08	0.564103	8	8	8	8	23	1.19771e+08	2.16359e+08	0.579487	10	10	10	10	37
369		P09497		Clathrin light chain B OS=Homo sapiens OX=9606 GN=CLTB PE=1 SV=1	CLTB	[GO:0005198]; GO:0003674_x000D_ [GO:0005802]; GO:0098791; GO:0031984; GO:0005794; GO:0110165; GO:0043227; GO:0043229; GO:0043231; GO:0005737; GO:0012505; GO:0005575; GO:0043226; GO:0005622_x000D_ [GO:0005829]; GO:0110165; GO:0005737; GO:0005575; GO:0005622_x000D_ [GO:0005886]; GO:0016020; GO:0071944; GO:0110165; GO:0005575_x000D_ [GO:0006886]; GO:0015031; GO:0046907; GO:0008104; GO:0045184; GO:0071702; GO:0071705; GO:0006810; GO:0051641; GO:0051649; GO:0070727; GO:0051234; GO:0009987; GO:0051179; GO:0033036; GO:0008150_x000D_ [GO:0030118]; GO:0030117; GO:0098796; GO:0005737; GO:0048475; GO:0032991; GO:0016020; GO:0110165; GO:0005622; GO:0005575_x000D_ [GO:0030125]; GO:0030118; GO:0030120; GO:0030665; GO:0030117; GO:0030662; GO:0030136; GO:0098796; GO:0005737; GO:0048475; GO:0030659; GO:0098588; GO:0030135; GO:0032991; GO:0016020; GO:0110165; GO:0005622; GO:0012506; GO:0031410; GO:0031090; GO:0005575; GO:0031982; GO:0097708; GO:0043227; GO:0043231; GO:0043226; GO:0043229_x000D_ [GO:0030130]; GO:0030125; GO:0005794; GO:0012510; GO:0030118; GO:0030120; GO:0030665; GO:0043231; GO:0005737; GO:0012505; GO:0030658; GO:0030660; GO:0030140; GO:0030117; GO:0030662; GO:0030136; GO:0043227; GO:0043229; GO:0110165; GO:0005622; GO:0030659; GO:0098588; GO:0030133; GO:0005798; GO:0098796; GO:0048475; GO:0030135; GO:0043226; GO:0005575; GO:0012506; GO:0031410; GO:0031090; GO:0032991; GO:0016020; GO:0031982; GO:0097708_x000D_ [GO:0030132]; GO:0030118; GO:0098797; GO:0005905; GO:0030117; GO:0098796; GO:0005886; GO:0098590; GO:0012505; GO:0005737; GO:0048475; GO:0032991; GO:0016020; GO:0071944; GO:0110165; GO:0005622; GO:0005575_x000D_ [GO:0030672]; GO:0099501; GO:0008021; GO:0030658; GO:0070382; GO:0098793; GO:0030659; GO:0098588; GO:0030133; GO:0099503; GO:0110165; GO:0045202; GO:0012506; GO:0031410; GO:0031090; GO:0012505; GO:0005575; GO:0030054; GO:0031982; GO:0097708; GO:0005737; GO:0016020; GO:0043227; GO:0043231; GO:0005622; GO:0043226; GO:0043229_x000D_ [GO:0032050]; GO:0030276; GO:0005515; GO:0005488; GO:0003674_x000D_ [GO:0042277]; GO:0033218; GO:0005488; GO:0003674_x000D_ [GO:0043231]; GO:0043227; GO:0043229; GO:0043226; GO:0005622; GO:0110165; GO:0005575_x000D_ [GO:0045334]; GO:0030136; GO:0030139; GO:0030135; GO:0031410; GO:0097708; GO:0005737; GO:0031982; GO:0043231; GO:0110165; GO:0005622; GO:0043227; GO:0043229; GO:0005575; GO:0043226_x000D_ [GO:0048268]; GO:0065003; GO:0022607; GO:0043933; GO:0016043; GO:0044085; GO:0071840; GO:0009987; GO:0008150_x000D_ [GO:0060170]; GO:0031253; GO:0098588; GO:0005929; GO:0098590; GO:0120025; GO:0031090; GO:0043227; GO:0016020; GO:0005886; GO:0042995; GO:0043226; GO:0110165; GO:0071944; GO:0005575_x000D_ [GO:0072583]; GO:0006898; GO:0006897; GO:0016192; GO:0006810; GO:0051234; GO:0051179; GO:0008150_x000D_ [GO:0098835]; GO:0097060; GO:0042734; GO:0098833; GO:0098590; GO:0045202; GO:0098793; GO:0110165; GO:0016020; GO:0005886; GO:0030054; GO:0005575; GO:0071944_x000D_ [GO:0099631]; GO:0099738; GO:0098843; GO:0099568; GO:0005938; GO:0110165; GO:0098794; GO:0005737; GO:0071944; GO:0005575; GO:0045202; GO:0005622; GO:0030054	Pf01086	25.175	1.04903e+07	1.46164e+07	0.200873	6	6	6	6	10	1.89523e+06	3.83112e+06	0.0873362	3	3	3	3	4	1.18063e+07	1.83107e+07	0.200873	6	6	6	6	12	8.96058e+06	1.61868e+07	0.122271	3	3	3	3	7
370		Q16543		Hsp90 co-chaperone Cdc37 OS=Homo sapiens OX=9606 GN=CDC37 PE=1 SV=1	CDC37	[GO:0000079]; GO:0071900; GO:1904029; GO:0045859; GO:0051726; GO:0001932; GO:0043549; GO:0050794; GO:0031399; GO:0042325; GO:0051338; GO:0050789; GO:0051246; GO:0019220; GO:0050790; GO:0065007; GO:0051171; GO:0060255; GO:0080090; GO:0051174; GO:0065009; GO:0008150; GO:0019222; GO:0031323_x000D_ [GO:0005737]; GO:0110165; GO:0005622; GO:0005575_x000D_ [GO:0005829]; GO:0110165; GO:0005737; GO:0005575; GO:0005622_x000D_ [GO:0006457]; GO:0009987; GO:0008150_x000D_ [GO:0006605]; GO:0006886; GO:0015031; GO:0046907; GO:0008104; GO:0045184; GO:0071702; GO:0071705; GO:0006810; GO:0051641; GO:0051649; GO:0070727; GO:0051234; GO:0009987; GO:0051179; GO:0033036; GO:0008150_x000D_ [GO:0010608]; GO:0010468; GO:0060255; GO:0019222; GO:0050789; GO:0065007; GO:0008150_x000D_ [GO:0019887]; GO:0019207; GO:0030234; GO:0098772; GO:0050790; GO:0003674; GO:0065009; GO:0065007; GO:0008150_x000D_ [GO:0019900]; GO:0019899; GO:0005515; GO:0005488; GO:0003674_x000D_ [GO:0019901]; GO:0019900; GO:0019899; GO:0005515; GO:0005488; GO:0003674_x000D_ [GO:0031072]; GO:0005515; GO:0005488; GO:0003674_x000D_ [GO:0050821]; GO:0031647; GO:0065008; GO:0065007; GO:0008150_x000D_ [GO:0051082]; GO:0005515; GO:0005488; GO:0003674_x000D_ [GO:0051087]; GO:0005515; GO:0005488; GO:0003674_x000D_ [GO:0051879]; GO:0031072; GO:0005515; GO:0005488; GO:0003674_x000D_ [GO:0060334]; GO:0001959; GO:0060330; GO:0009966; GO:0060759; GO:0045088; GO:0010646; GO:0023051; GO:0048583; GO:0002831; GO:0031347; GO:0032101; GO:0050776; GO:0050794; GO:0050789; GO:0080134; GO:0002682; GO:0065007; GO:0008150_x000D_ [GO:0060338]; GO:0001959; GO:0045088; GO:0009966; GO:0060759; GO:0002831; GO:0031347; GO:0032101; GO:0050776; GO:0010646; GO:0023051; GO:0048583; GO:0080134; GO:0002682; GO:0050794; GO:0050789; GO:0065007; GO:0008150_x000D_ [GO:0097110]; GO:0005515; GO:0005488; GO:0003674_x000D_ [GO:0098779]; GO:1904925; GO:1904923; GO:0098780; GO:0033554; GO:0006950; GO:0051716; GO:0050896; GO:0009987; GO:0008150_x000D_ [GO:0101031]; GO:0032991; GO:0005575_x000D_ [GO:1990565]; GO:0101031; GO:0005737; GO:0032991; GO:0110165; GO:0005622; GO:0005575	Pf03234, Pf08564, Pf08565	44.44	6.86944e+06	9.57139e+06	0.137566	4	4	4	4	5	7.91855e+06	1.6007e+07	0.0793651	2	2	2	2	2	5.0493e+06	7.83111e+06	0.0820106	3	3	3	3	7	1.12608e+07	2.0342e+07	0.145503	4	4	4	4	10
371		P48047		ATP synthase subunit O, mitochondrial OS=Homo sapiens OX=9606 GN=ATP5PO PE=1 SV=1	ATP5PO	[GO:0000274]; GO:0045265; GO:0098800; GO:0000276; GO:0098796; GO:0045263; GO:0098798; GO:0005743; GO:0005753; GO:0032991; GO:0016020; GO:0033177; GO:0005622; GO:0045259; GO:0005739; GO:0019866; GO:0031966; GO:0005575; GO:0110165; GO:0016469; GO:0043231; GO:0005737; GO:0031090; GO:0031967; GO:0005740; GO:0043227; GO:0043229; GO:0031975; GO:0043226_x000D_ [GO:0005739]; GO:0043231; GO:0005737; GO:0043227; GO:0043229; GO:0110165; GO:0005622; GO:0043226; GO:0005575_x000D_ [GO:0005743]; GO:0019866; GO:0031966; GO:0031090; GO:0031967; GO:0005740; GO:0016020; GO:0043227; GO:0031975; GO:0043229; GO:0005739; GO:0110165; GO:0043226; GO:0005622; GO:0043231; GO:0005737; GO:0005575_x000D_ [GO:0005753]; GO:0045259; GO:0098800; GO:0016469; GO:0098796; GO:0098798; GO:0005743; GO:0032991; GO:0016020; GO:0005739; GO:0019866; GO:0031966; GO:0005575; GO:0110165; GO:0043231; GO:0005737; GO:0031090; GO:0031967; GO:0005740; GO:0043227; GO:0043229; GO:0005622; GO:0031975; GO:0043226_x000D_ [GO:0005886]; GO:0016020; GO:0071944; GO:0110165; GO:0005575_x000D_ [GO:0006754]; GO:0009152; GO:0009206; GO:0046034; GO:0006164; GO:0009150; GO:0009260; GO:0009145; GO:0009201; GO:0009205; GO:0006163; GO:0009165; GO:0072522; GO:0009259; GO:0046390; GO:0009142; GO:0009144; GO:0009199; GO:0009117; GO:0072521; GO:1901293; GO:0018130; GO:0019438; GO:0044271; GO:1901362; GO:1901566; GO:0019693; GO:0090407; GO:1901137; GO:0009141; GO:0006753; GO:0006725; GO:0034641; GO:0046483; GO:1901360; GO:1901564; GO:0034654; GO:0044249; GO:1901576; GO:0006796; GO:0019637; GO:1901135; GO:0055086; GO:0044237; GO:0006807; GO:0071704; GO:0006139; GO:0009058; GO:0006793; GO:0044281; GO:0008152; GO:0009987; GO:0044238; GO:0008150_x000D_ [GO:0015986]; GO:0006754; GO:0009152; GO:0009206; GO:0046034; GO:0006164; GO:0009150; GO:0009260; GO:0009145; GO:0009201; GO:0009205; GO:0006163; GO:0009165; GO:0072522; GO:0009259; GO:0046390; GO:0009142; GO:0009144; GO:0009199; GO:0009117; GO:0072521; GO:1901293; GO:0018130; GO:0019438; GO:0044271; GO:1901362; GO:1901566; GO:0019693; GO:0090407; GO:1901137; GO:0009141; GO:0006753; GO:0006725; GO:0034641; GO:0046483; GO:1901360; GO:1901564; GO:0034654; GO:0044249; GO:1901576; GO:0006796; GO:0019637; GO:1901135; GO:0055086; GO:0044237; GO:0006807; GO:0071704; GO:0006139; GO:0009058; GO:0006793; GO:0044281; GO:0008152; GO:0009987; GO:0044238; GO:0008150_x000D_ [GO:0042776]; GO:0015986; GO:0006119; GO:0006754; GO:0009060; GO:0009152; GO:0009206; GO:0046034; GO:0045333; GO:0006164; GO:0009150; GO:0009260; GO:0009145; GO:0009201; GO:0009205; GO:0015980; GO:0006163; GO:0009165; GO:0072522; GO:0009259; GO:0046390; GO:0009142; GO:0009144; GO:0009199; GO:0006091; GO:0009117; GO:0072521; GO:1901293; GO:0018130; GO:0019438; GO:0044271; GO:1901362; GO:1901566; GO:0019693; GO:0090407; GO:1901137; GO:0009141; GO:0044237; GO:0006753; GO:0006725; GO:0034641; GO:0046483; GO:1901360; GO:1901564; GO:0034654; GO:0044249; GO:1901576; GO:0006796; GO:0019637; GO:1901135; GO:0008152; GO:0009987; GO:0055086; GO:0006807; GO:0071704; GO:0006139; GO:0009058; GO:0006793; GO:0008150; GO:0044281; GO:0044238_x000D_ [GO:0045261]; GO:0033178; GO:0005622; GO:0045259; GO:0098796; GO:0016469; GO:0110165; GO:0032991; GO:0016020; GO:0005575_x000D_ [GO:0046933]; GO:0015252; GO:0016874; GO:0015986; GO:0005261; GO:0015078; GO:0003824; GO:0006754; GO:0005216; GO:0022890; GO:1902600; GO:0003674; GO:0009152; GO:0009206; GO:0046034; GO:0015075; GO:0015267; GO:0015318; GO:0008324; GO:0098662; GO:0006164; GO:0009150; GO:0009260; GO:0009145; GO:0009201; GO:0009205; GO:0022857; GO:0034220; GO:0022803; GO:0098655; GO:0098660; GO:0006163; GO:0009165; GO:0072522; GO:0009259; GO:0046390; GO:0009142; GO:0009144; GO:0009199; GO:0005215; GO:0055085; GO:0006811; GO:0006812; GO:0009117; GO:0072521; GO:1901293; GO:0018130; GO:0019438; GO:0044271; GO:1901362; GO:1901566; GO:0019693; GO:0090407; GO:1901137; GO:0009141; GO:0006810; GO:0009987; GO:0006753; GO:0006725; GO:0034641; GO:0046483; GO:1901360; GO:1901564; GO:0034654; GO:0044249; GO:1901576; GO:0006796; GO:0019637; GO:1901135; GO:0051234; GO:0008150; GO:0055086; GO:0044237; GO:0006807; GO:0071704; GO:0006139; GO:0009058; GO:0006793; GO:0051179; GO:0044281; GO:0008152; GO:0044238_x000D_ [GO:1902600]; GO:0098662; GO:0098655; GO:0098660; GO:0006812; GO:0034220; GO:0006811; GO:0055085; GO:0006810; GO:0009987; GO:0051234; GO:0008150; GO:0051179	Pf00213	23.263	5.67576e+06	7.9082e+06	0.103286	2	2	2	2	5	1.1492e+07	2.32306e+07	0.286385	4	4	4	4	8	2.46444e+06	3.82217e+06	0.103286	2	2	2	2	4	6.80611e+06	1.22949e+07	0.103286	2	2	2	2	4
372		Q15084		Protein disulfide-isomerase A6 OS=Homo sapiens OX=9606 GN=PDIA6 PE=1 SV=1	PDIA6	[GO:0003756]; GO:0016864; GO:0140096; GO:0016860; GO:0003824; GO:0016853; GO:0003674_x000D_ [GO:0005615]; GO:0110165; GO:0005576; GO:0005575_x000D_ [GO:0005783]; GO:0043231; GO:0005737; GO:0012505; GO:0043227; GO:0043229; GO:0110165; GO:0005622; GO:0043226; GO:0005575_x000D_ [GO:0005788]; GO:0070013; GO:0005783; GO:0043233; GO:0043229; GO:0043231; GO:0005737; GO:0012505; GO:0031974; GO:0043226; GO:0005622; GO:0043227; GO:0110165; GO:0005575_x000D_ [GO:0005789]; GO:0031090; GO:0042175; GO:0098827; GO:0016020; GO:0043227; GO:0012505; GO:0031984; GO:0005783; GO:0110165; GO:0043226; GO:0043229; GO:0043231; GO:0005737; GO:0005575; GO:0005622_x000D_ [GO:0005793]; GO:0043231; GO:0005737; GO:0043227; GO:0043229; GO:0110165; GO:0005622; GO:0043226; GO:0005575_x000D_ [GO:0005829]; GO:0110165; GO:0005737; GO:0005575; GO:0005622_x000D_ [GO:0005886]; GO:0016020; GO:0071944; GO:0110165; GO:0005575_x000D_ [GO:0006457]; GO:0009987; GO:0008150_x000D_ [GO:0015035]; GO:0015036; GO:0140096; GO:0016667; GO:0003824; GO:0016491; GO:0003674_x000D_ [GO:0034663]; GO:0140534; GO:0032991; GO:0005783; GO:0005575; GO:0043231; GO:0005737; GO:0012505; GO:0043227; GO:0043229; GO:0110165; GO:0005622; GO:0043226_x000D_ [GO:0042470]; GO:0048770; GO:0031410; GO:0097708; GO:0005737; GO:0031982; GO:0043231; GO:0110165; GO:0005622; GO:0043227; GO:0043229; GO:0005575; GO:0043226	Pf00085	48.091	1.63772e+06	2.28189e+06	0.05	2	2	2	2	2	2.08761e+06	4.22001e+06	0.0204545	1	1	1	1	1	1.24098e+06	1.92467e+06	0	0	0	0	0	0	6.7768e+06	1.22419e+07	0.147727	5	5	5	5	8
373		Q01628		Interferon-induced transmembrane protein 3 OS=Homo sapiens OX=9606 GN=IFITM3 PE=1 SV=2	IFITM3	[GO:0005765]; GO:0098852; GO:0005764; GO:0005774; GO:0000323; GO:0098588; GO:0005773; GO:0031090; GO:0043231; GO:0005737; GO:0016020; GO:0043227; GO:0043229; GO:0110165; GO:0005622; GO:0043226; GO:0005575_x000D_ [GO:0005886]; GO:0016020; GO:0071944; GO:0110165; GO:0005575_x000D_ [GO:0006955]; GO:0002376; GO:0050896; GO:0008150_x000D_ [GO:0009615]; GO:0051707; GO:0043207; GO:0044419; GO:0009605; GO:0009607; GO:0008150; GO:0050896_x000D_ [GO:0016021]; GO:0031224; GO:0110165; GO:0016020; GO:0005575_x000D_ [GO:0031901]; GO:0010008; GO:0005769; GO:0030659; GO:0098588; GO:0005768; GO:0012506; GO:0031410; GO:0031090; GO:0012505; GO:0031982; GO:0097708; GO:0005737; GO:0016020; GO:0043227; GO:0110165; GO:0043231; GO:0005622; GO:0043226; GO:0005575; GO:0043229_x000D_ [GO:0031902]; GO:0010008; GO:0005770; GO:0030659; GO:0098588; GO:0005768; GO:0012506; GO:0031410; GO:0031090; GO:0012505; GO:0031982; GO:0097708; GO:0005737; GO:0016020; GO:0043227; GO:0110165; GO:0043231; GO:0005622; GO:0043226; GO:0005575; GO:0043229_x000D_ [GO:0032897]; GO:0046782; GO:0048525; GO:0050792; GO:0048519; GO:0050789; GO:0065007; GO:0008150_x000D_ [GO:0032991]; GO:0005575_x000D_ [GO:0034341]; GO:0034097; GO:0045087; GO:0010033; GO:0006955; GO:0098542; GO:0042221; GO:0002376; GO:0050896; GO:0006952; GO:0051707; GO:0008150; GO:0006950; GO:0043207; GO:0044419; GO:0009605; GO:0009607_x000D_ [GO:0035455]; GO:0034097; GO:0010033; GO:0042221; GO:0050896; GO:0008150_x000D_ [GO:0035456]; GO:0034097; GO:0010033; GO:0042221; GO:0050896; GO:0008150_x000D_ [GO:0045071]; GO:0045069; GO:0048525; GO:1903900; GO:0048519; GO:0050792; GO:0050789; GO:0065007; GO:0008150_x000D_ [GO:0046597]; GO:0046596; GO:1903901; GO:0052372; GO:1903900; GO:0048525; GO:0043903; GO:0050792; GO:0048519; GO:0050789; GO:0065007; GO:0008150_x000D_ [GO:0048471]; GO:0110165; GO:0005737; GO:0005575; GO:0005622_x000D_ [GO:0051607]; GO:0009615; GO:0140546; GO:0051707; GO:0098542; GO:0043207; GO:0044419; GO:0006952; GO:0009605; GO:0009607; GO:0008150; GO:0006950; GO:0050896_x000D_ [GO:0060337]; GO:0019221; GO:0071357; GO:0007166; GO:0071345; GO:0034340; GO:0007165; GO:0034097; GO:0071310; GO:0045087; GO:0009987; GO:0050794; GO:0007154; GO:0023052; GO:0051716; GO:0010033; GO:0070887; GO:0006955; GO:0098542; GO:0008150; GO:0050789; GO:0050896; GO:0042221; GO:0002376; GO:0006952; GO:0051707; GO:0065007; GO:0006950; GO:0043207; GO:0044419; GO:0009605; GO:0009607	Pf04505	14.622	2.51635e+07	3.50611e+07	0.308271	2	2	2	2	5	4.30982e+06	8.71212e+06	0.120301	1	1	1	1	1	5.37566e+06	8.33727e+06	0.120301	1	1	1	1	1	1.24145e+07	2.24262e+07	0.120301	1	1	1	1	2
374		Q9UNZ2		NSFL1 cofactor p47 OS=Homo sapiens OX=9606 GN=NSFL1C PE=1 SV=2	NSFL1C	[GO:0000045]; GO:0070925; GO:1905037; GO:0006996; GO:0022607; GO:0007033; GO:0016236; GO:0016043; GO:0044085; GO:0006914; GO:0071840; GO:0044248; GO:0061919; GO:0009987; GO:0009056; GO:0044237; GO:0008150; GO:0008152_x000D_ [GO:0000132]; GO:0040001; GO:0051294; GO:0051293; GO:1902850; GO:0030010; GO:0000226; GO:0051649; GO:0051653; GO:0051656; GO:1903047; GO:0007163; GO:0007010; GO:0007017; GO:0051234; GO:0051641; GO:0022402; GO:0051640; GO:0000278; GO:0009987; GO:0006996; GO:0051179; GO:0007049; GO:0008150; GO:0016043; GO:0071840_x000D_ [GO:0005634]; GO:0043231; GO:0043227; GO:0043229; GO:0043226; GO:0005622; GO:0110165; GO:0005575_x000D_ [GO:0005694]; GO:0043232; GO:0043228; GO:0043229; GO:0043226; GO:0005622; GO:0110165; GO:0005575_x000D_ [GO:0005737]; GO:0110165; GO:0005622; GO:0005575_x000D_ [GO:0005795]; GO:0098791; GO:0031984; GO:0005794; GO:0110165; GO:0043227; GO:0043229; GO:0043231; GO:0005737; GO:0012505; GO:0005575; GO:0043226; GO:0005622_x000D_ [GO:0005815]; GO:0110165; GO:0015630; GO:0005575; GO:0005856; GO:0043232; GO:0043228; GO:0043229; GO:0043226; GO:0005622_x000D_ [GO:0005829]; GO:0110165; GO:0005737; GO:0005575; GO:0005622_x000D_ [GO:0007030]; GO:0006996; GO:0010256; GO:0016043; GO:0071840; GO:0009987; GO:0008150_x000D_ [GO:0008289]; GO:0005488; GO:0003674_x000D_ [GO:0031468]; GO:0071709; GO:0071763; GO:0022607; GO:0061024; GO:0044091; GO:0006998; GO:0016043; GO:0044085; GO:0006997; GO:0010256; GO:0071840; GO:0006996; GO:0009987; GO:0008150_x000D_ [GO:0043130]; GO:0032182; GO:0005515; GO:0005488; GO:0003674_x000D_ [GO:0043161]; GO:0006511; GO:0010498; GO:0019941; GO:0030163; GO:0051603; GO:0043632; GO:0009057; GO:0019538; GO:1901565; GO:0006508; GO:0044265; GO:0043170; GO:1901575; GO:0044238; GO:1901564; GO:0044248; GO:0044260; GO:0071704; GO:0009056; GO:0008152; GO:0006807; GO:0044237; GO:0008150; GO:0009987_x000D_ [GO:0046604]; GO:0046602; GO:0090068; GO:0010564; GO:0045787; GO:0051726; GO:0048522; GO:0050794; GO:0048518; GO:0050789; GO:0065007; GO:0008150_x000D_ [GO:0061025]; GO:0061024; GO:0016043; GO:0071840; GO:0009987; GO:0008150_x000D_ [GO:1904780]; GO:1903828; GO:1904779; GO:0032880; GO:0048523; GO:0060341; GO:0048519; GO:0050794; GO:0032879; GO:0050789; GO:0065007; GO:0008150_x000D_ [GO:1990730]; GO:0032991; GO:0005737; GO:0005575; GO:0110165; GO:0005622	Pf00789, Pf08059, Pf14555	40.548	2.17066e+06	3.02445e+06	0.0459459	1	1	1	1	1	1.18806e+06	2.40161e+06	0	0	0	0	0	0	3.46018e+06	5.36649e+06	0.137838	4	4	4	4	4	6.5758e+06	1.18788e+07	0.316216	9	9	9	9	12
375	ü	cont_P02666		Beta-casein OS=Bos_taurus GN=CSN2 PE=1 SV=2	CSN2	[GO:0004869]; GO:0004866; GO:0030414; GO:0061135; GO:0010951; GO:0004857; GO:0061134; GO:0052548; GO:0010466; GO:0030234; GO:0043086; GO:0052547; GO:0045861; GO:0051346; GO:0098772; GO:0050790; GO:0044092; GO:0030162; GO:0051336; GO:0051248; GO:0003674; GO:0065009; GO:0051246; GO:0010605; GO:0051172; GO:0065007; GO:0051171; GO:0060255; GO:0080090; GO:0009892; GO:0008150; GO:0019222; GO:0048519; GO:0050789_x000D_ [GO:0005576]; GO:0110165; GO:0005575_x000D_ [GO:0005615]; GO:0110165; GO:0005576; GO:0005575_x000D_ [GO:0005794]; GO:0043231; GO:0005737; GO:0012505; GO:0043227; GO:0043229; GO:0110165; GO:0005622; GO:0043226; GO:0005575_x000D_ [GO:0005796]; GO:0070013; GO:0005794; GO:0043233; GO:0043229; GO:0043231; GO:0005737; GO:0012505; GO:0031974; GO:0043226; GO:0005622; GO:0043227; GO:0110165; GO:0005575_x000D_ [GO:0008191]; GO:0004866; GO:0030414; GO:0061135; GO:0010951; GO:0004857; GO:0061134; GO:0052548; GO:0010466; GO:0030234; GO:0043086; GO:0052547; GO:0045861; GO:0051346; GO:0098772; GO:0050790; GO:0044092; GO:0030162; GO:0051336; GO:0051248; GO:0003674; GO:0065009; GO:0051246; GO:0010605; GO:0051172; GO:0065007; GO:0051171; GO:0060255; GO:0080090; GO:0009892; GO:0008150; GO:0019222; GO:0048519; GO:0050789_x000D_ [GO:0008217]; GO:0065008; GO:0008015; GO:0065007; GO:0003013; GO:0008150; GO:0003008; GO:0032501_x000D_ [GO:0009408]; GO:0006950; GO:0009266; GO:0050896; GO:0009628; GO:0008150_x000D_ [GO:0010804]; GO:0001960; GO:0010803; GO:0001959; GO:0009968; GO:0060761; GO:0009966; GO:0060759; GO:0010648; GO:0023057; GO:0048585; GO:0010646; GO:0023051; GO:0048583; GO:0048523; GO:0048519; GO:0050794; GO:0050789; GO:0065007; GO:0008150_x000D_ [GO:0016209]; GO:0003674; GO:0098869; GO:1990748; GO:0009987; GO:0098754; GO:0097237; GO:0008150; GO:0009636; GO:0070887; GO:0042221; GO:0051716; GO:0050896_x000D_ [GO:0019870]; GO:0008200; GO:0015459; GO:0016248; GO:0099106; GO:0016247; GO:0140678; GO:0098772; GO:0003674_x000D_ [GO:0032355]; GO:0014070; GO:0033993; GO:1901700; GO:0010033; GO:0042221; GO:0050896; GO:0008150_x000D_ [GO:0032570]; GO:0048545; GO:1901654; GO:0009725; GO:0014070; GO:0033993; GO:0010033; GO:1901700; GO:0009719; GO:0042221; GO:0050896; GO:0008150_x000D_ [GO:0042803]; GO:0042802; GO:0046983; GO:0005515; GO:0005488; GO:0003674_x000D_ [GO:0043124]; GO:0043122; GO:1902532; GO:1902531; GO:0009968; GO:0009966; GO:0010648; GO:0023057; GO:0048585; GO:0010646; GO:0023051; GO:0048583; GO:0048523; GO:0048519; GO:0050794; GO:0050789; GO:0065007; GO:0008150_x000D_ [GO:0050728]; GO:0031348; GO:0032102; GO:0050727; GO:0031347; GO:0048585; GO:0032101; GO:0080134; GO:0048519; GO:0048583; GO:0050789; GO:0065007; GO:0008150_x000D_ [GO:1903488]; GO:0051048; GO:0051093; GO:0051241; GO:1903487; GO:0051046; GO:0051051; GO:0048519; GO:0050793; GO:0051239; GO:0050878; GO:2000026; GO:0051049; GO:0050789; GO:0065008; GO:0032879; GO:0065007; GO:0008150_x000D_ [GO:1903494]; GO:0014070; GO:0033993; GO:0097305; GO:1901654; GO:0010033; GO:1901700; GO:0042221; GO:0050896; GO:0008150_x000D_ [GO:1903496]; GO:0051385; GO:0097305; GO:1901654; GO:0031960; GO:0010033; GO:1901700; GO:0048545; GO:0042221; GO:0009725; GO:0014070; GO:0033993; GO:0050896; GO:0009719; GO:0008150_x000D_ [GO:1903720]; GO:0001933; GO:1903719; GO:0001932; GO:0031400; GO:0042326; GO:0031399; GO:0042325; GO:0051248; GO:0045936; GO:0051246; GO:0019220; GO:0010605; GO:0051172; GO:0010563; GO:0051171; GO:0060255; GO:0080090; GO:0051174; GO:0009892; GO:0031324; GO:0019222; GO:0031323; GO:0048519; GO:0048523; GO:0050789; GO:0050794; GO:0065007; GO:0008150_x000D_ [GO:2000117]; GO:0010951; GO:2000116; GO:0010466; GO:0052548; GO:0045861; GO:0051346; GO:0052547; GO:0030162; GO:0051248; GO:0043086; GO:0051336; GO:0051246; GO:0010605; GO:0051172; GO:0044092; GO:0050790; GO:0051171; GO:0060255; GO:0080090; GO:0009892; GO:0065009; GO:0019222; GO:0048519; GO:0065007; GO:0050789; GO:0008150	Pf00363	25.091	1.50827e+07	2.10152e+07	0.1875	3	3	3	3	4	5.12074e+06	1.03514e+07	0	0	0	0	0	0	1.29095e+07	2.00218e+07	0.102679	2	2	2	2	3	2.47341e+07	4.46808e+07	0.21875	4	4	4	4	6
376		Q99471		Prefoldin subunit 5 OS=Homo sapiens OX=9606 GN=PFDN5 PE=1 SV=2	PFDN5	[GO:0001540]; GO:0042277; GO:0033218; GO:0005488; GO:0003674_x000D_ [GO:0003714]; GO:0003712; GO:0045892; GO:0140110; GO:0006355; GO:1903507; GO:0003674; GO:0010468; GO:1903506; GO:1902679; GO:0060255; GO:2001141; GO:0010558; GO:0031327; GO:0051253; GO:0019222; GO:0010556; GO:0031326; GO:0051252; GO:0009890; GO:0010605; GO:0031324; GO:0045934; GO:0050789; GO:0009889; GO:0031323; GO:0019219; GO:0009892; GO:0048523; GO:0051172; GO:0065007; GO:0050794; GO:0051171; GO:0080090; GO:0048519; GO:0008150_x000D_ [GO:0005634]; GO:0043231; GO:0043227; GO:0043229; GO:0043226; GO:0005622; GO:0110165; GO:0005575_x000D_ [GO:0005737]; GO:0110165; GO:0005622; GO:0005575_x000D_ [GO:0005829]; GO:0110165; GO:0005737; GO:0005575; GO:0005622_x000D_ [GO:0006355]; GO:0010468; GO:1903506; GO:0060255; GO:2001141; GO:0019222; GO:0010556; GO:0031326; GO:0051252; GO:0050789; GO:0009889; GO:0031323; GO:0019219; GO:0065007; GO:0050794; GO:0051171; GO:0080090; GO:0008150_x000D_ [GO:0006457]; GO:0009987; GO:0008150_x000D_ [GO:0016272]; GO:0032991; GO:0005575_x000D_ [GO:0045111]; GO:0005856; GO:0043232; GO:0043228; GO:0043229; GO:0043226; GO:0005622; GO:0110165; GO:0005575_x000D_ [GO:0045892]; GO:0006355; GO:1903507; GO:0010468; GO:1903506; GO:1902679; GO:0060255; GO:2001141; GO:0010558; GO:0031327; GO:0051253; GO:0019222; GO:0010556; GO:0031326; GO:0051252; GO:0009890; GO:0010605; GO:0031324; GO:0045934; GO:0050789; GO:0009889; GO:0031323; GO:0019219; GO:0009892; GO:0048523; GO:0051172; GO:0065007; GO:0050794; GO:0051171; GO:0080090; GO:0048519; GO:0008150_x000D_ [GO:0050821]; GO:0031647; GO:0065008; GO:0065007; GO:0008150_x000D_ [GO:0051082]; GO:0005515; GO:0005488; GO:0003674_x000D_ [GO:0060041]; GO:0048856; GO:0043010; GO:0032502; GO:0001654; GO:0008150; GO:0007423; GO:0150063; GO:0048513; GO:0048880; GO:0048731; GO:0007275; GO:0032501_x000D_ [GO:0090090]; GO:0030178; GO:0060828; GO:0009968; GO:0030111; GO:0009966; GO:0010648; GO:0023057; GO:0048585; GO:0010646; GO:0023051; GO:0048583; GO:0048523; GO:0048519; GO:0050794; GO:0050789; GO:0065007; GO:0008150_x000D_ [GO:1905907]; GO:0051248; GO:1902904; GO:1905906; GO:0010605; GO:0051172; GO:0051246; GO:0051129; GO:1902903; GO:0009892; GO:0060255; GO:0051171; GO:0080090; GO:0048523; GO:0051128; GO:0019222; GO:0048519; GO:0050794; GO:0050789; GO:0065007; GO:0008150	Pf02996	17.317	7.59448e+06	1.05816e+07	0.201299	3	3	3	3	3	984940	1.99101e+06	0.0519481	1	1	1	1	1	1.19274e+06	1.84985e+06	0	0	0	0	0	0	5.384e+06	9.72588e+06	0.103896	2	2	2	2	3
377		P25705		ATP synthase subunit alpha, mitochondrial OS=Homo sapiens OX=9606 GN=ATP5F1A PE=1 SV=1	ATP5F1A	[GO:0001937]; GO:0001936; GO:0050680; GO:0050678; GO:0008285; GO:0042127; GO:0048523; GO:0050794; GO:0048519; GO:0050789; GO:0065007; GO:0008150_x000D_ [GO:0002020]; GO:0019899; GO:0005515; GO:0005488; GO:0003674_x000D_ [GO:0005524]; GO:0032559; GO:0035639; GO:0030554; GO:0032555; GO:0043168; GO:1901265; GO:0017076; GO:0032553; GO:0043167; GO:0097159; GO:1901363; GO:0000166; GO:0097367; GO:0005488; GO:0036094; GO:0003674_x000D_ [GO:0005634]; GO:0043231; GO:0043227; GO:0043229; GO:0043226; GO:0005622; GO:0110165; GO:0005575_x000D_ [GO:0005743]; GO:0019866; GO:0031966; GO:0031090; GO:0031967; GO:0005740; GO:0016020; GO:0043227; GO:0031975; GO:0043229; GO:0005739; GO:0110165; GO:0043226; GO:0005622; GO:0043231; GO:0005737; GO:0005575_x000D_ [GO:0005753]; GO:0045259; GO:0098800; GO:0016469; GO:0098796; GO:0098798; GO:0005743; GO:0032991; GO:0016020; GO:0005739; GO:0019866; GO:0031966; GO:0005575; GO:0110165; GO:0043231; GO:0005737; GO:0031090; GO:0031967; GO:0005740; GO:0043227; GO:0043229; GO:0005622; GO:0031975; GO:0043226_x000D_ [GO:0005754]; GO:0045267; GO:0098800; GO:0000275; GO:0098796; GO:0045261; GO:0098798; GO:0005743; GO:0005753; GO:0032991; GO:0016020; GO:0033178; GO:0005622; GO:0045259; GO:0005739; GO:0019866; GO:0031966; GO:0005575; GO:0110165; GO:0016469; GO:0043231; GO:0005737; GO:0031090; GO:0031967; GO:0005740; GO:0043227; GO:0043229; GO:0031975; GO:0043226_x000D_ [GO:0005759]; GO:0070013; GO:0005739; GO:0043233; GO:0043229; GO:0043231; GO:0005737; GO:0031974; GO:0043226; GO:0005622; GO:0043227; GO:0110165; GO:0005575_x000D_ [GO:0005886]; GO:0016020; GO:0071944; GO:0110165; GO:0005575_x000D_ [GO:0006629]; GO:0044238; GO:0071704; GO:0008152; GO:0008150_x000D_ [GO:0006754]; GO:0009152; GO:0009206; GO:0046034; GO:0006164; GO:0009150; GO:0009260; GO:0009145; GO:0009201; GO:0009205; GO:0006163; GO:0009165; GO:0072522; GO:0009259; GO:0046390; GO:0009142; GO:0009144; GO:0009199; GO:0009117; GO:0072521; GO:1901293; GO:0018130; GO:0019438; GO:0044271; GO:1901362; GO:1901566; GO:0019693; GO:0090407; GO:1901137; GO:0009141; GO:0006753; GO:0006725; GO:0034641; GO:0046483; GO:1901360; GO:1901564; GO:0034654; GO:0044249; GO:1901576; GO:0006796; GO:0019637; GO:1901135; GO:0055086; GO:0044237; GO:0006807; GO:0071704; GO:0006139; GO:0009058; GO:0006793; GO:0044281; GO:0008152; GO:0009987; GO:0044238; GO:0008150_x000D_ [GO:0006915]; GO:0012501; GO:0008219; GO:0009987; GO:0008150_x000D_ [GO:0007568]; GO:0032502; GO:0008150_x000D_ [GO:0009986]; GO:0110165; GO:0005575_x000D_ [GO:0014850]; GO:0014823; GO:0050896; GO:0008150_x000D_ [GO:0015986]; GO:0006754; GO:0009152; GO:0009206; GO:0046034; GO:0006164; GO:0009150; GO:0009260; GO:0009145; GO:0009201; GO:0009205; GO:0006163; GO:0009165; GO:0072522; GO:0009259; GO:0046390; GO:0009142; GO:0009144; GO:0009199; GO:0009117; GO:0072521; GO:1901293; GO:0018130; GO:0019438; GO:0044271; GO:1901362; GO:1901566; GO:0019693; GO:0090407; GO:1901137; GO:0009141; GO:0006753; GO:0006725; GO:0034641; GO:0046483; GO:1901360; GO:1901564; GO:0034654; GO:0044249; GO:1901576; GO:0006796; GO:0019637; GO:1901135; GO:0055086; GO:0044237; GO:0006807; GO:0071704; GO:0006139; GO:0009058; GO:0006793; GO:0044281; GO:0008152; GO:0009987; GO:0044238; GO:0008150_x000D_ [GO:0016020]; GO:0110165; GO:0005575_x000D_ [GO:0016887]; GO:0017111; GO:0140657; GO:0016462; GO:0003674; GO:0016818; GO:0016817; GO:0016787; GO:0003824_x000D_ [GO:0042288]; GO:0042287; GO:0005102; GO:0005515; GO:0005488; GO:0003674_x000D_ [GO:0042776]; GO:0015986; GO:0006119; GO:0006754; GO:0009060; GO:0009152; GO:0009206; GO:0046034; GO:0045333; GO:0006164; GO:0009150; GO:0009260; GO:0009145; GO:0009201; GO:0009205; GO:0015980; GO:0006163; GO:0009165; GO:0072522; GO:0009259; GO:0046390; GO:0009142; GO:0009144; GO:0009199; GO:0006091; GO:0009117; GO:0072521; GO:1901293; GO:0018130; GO:0019438; GO:0044271; GO:1901362; GO:1901566; GO:0019693; GO:0090407; GO:1901137; GO:0009141; GO:0044237; GO:0006753; GO:0006725; GO:0034641; GO:0046483; GO:1901360; GO:1901564; GO:0034654; GO:0044249; GO:1901576; GO:0006796; GO:0019637; GO:1901135; GO:0008152; GO:0009987; GO:0055086; GO:0006807; GO:0071704; GO:0006139; GO:0009058; GO:0006793; GO:0008150; GO:0044281; GO:0044238_x000D_ [GO:0043531]; GO:0032559; GO:0043168; GO:0030554; GO:0032555; GO:0043167; GO:0017076; GO:0032553; GO:0005488; GO:0000166; GO:0097367; GO:0003674; GO:0036094; GO:1901265; GO:0097159; GO:1901363_x000D_ [GO:0043532]; GO:0005515; GO:0005488; GO:0003674_x000D_ [GO:0043536]; GO:0010595; GO:0043535; GO:0010594; GO:0010634; GO:0010632; GO:0030335; GO:0030334; GO:0051239; GO:2000147; GO:2000145; GO:0050789; GO:0040017; GO:0048522; GO:0040012; GO:0050794; GO:0065007; GO:0048518; GO:0008150_x000D_ [GO:0045121]; GO:0098857; GO:0016020; GO:0110165; GO:0005575_x000D_ [GO:0045259]; GO:0016469; GO:0098796; GO:0032991; GO:0016020; GO:0005575; GO:0110165_x000D_ [GO:0045261]; GO:0033178; GO:0005622; GO:0045259; GO:0098796; GO:0016469; GO:0110165; GO:0032991; GO:0016020; GO:0005575_x000D_ [GO:0045471]; GO:0097305; GO:0010033; GO:1901700; GO:0042221; GO:0050896; GO:0008150_x000D_ [GO:0046933]; GO:0015252; GO:0016874; GO:0015986; GO:0005261; GO:0015078; GO:0003824; GO:0006754; GO:0005216; GO:0022890; GO:1902600; GO:0003674; GO:0009152; GO:0009206; GO:0046034; GO:0015075; GO:0015267; GO:0015318; GO:0008324; GO:0098662; GO:0006164; GO:0009150; GO:0009260; GO:0009145; GO:0009201; GO:0009205; GO:0022857; GO:0034220; GO:0022803; GO:0098655; GO:0098660; GO:0006163; GO:0009165; GO:0072522; GO:0009259; GO:0046390; GO:0009142; GO:0009144; GO:0009199; GO:0005215; GO:0055085; GO:0006811; GO:0006812; GO:0009117; GO:0072521; GO:1901293; GO:0018130; GO:0019438; GO:0044271; GO:1901362; GO:1901566; GO:0019693; GO:0090407; GO:1901137; GO:0009141; GO:0006810; GO:0009987; GO:0006753; GO:0006725; GO:0034641; GO:0046483; GO:1901360; GO:1901564; GO:0034654; GO:0044249; GO:1901576; GO:0006796; GO:0019637; GO:1901135; GO:0051234; GO:0008150; GO:0055086; GO:0044237; GO:0006807; GO:0071704; GO:0006139; GO:0009058; GO:0006793; GO:0051179; GO:0044281; GO:0008152; GO:0044238_x000D_ [GO:0071549]; GO:0071385; GO:0071548; GO:1901655; GO:0051384; GO:0071384; GO:1901654; GO:1901701; GO:0031960; GO:0071383; GO:0010033; GO:1901700; GO:0070887; GO:0048545; GO:0032870; GO:0071396; GO:0071407; GO:0042221; GO:0051716; GO:0009725; GO:0014070; GO:0033993; GO:0071310; GO:0071495; GO:0050896; GO:0009987; GO:0009719; GO:0008150_x000D_ [GO:0071732]; GO:0071241; GO:0071731; GO:1901701; GO:1902170; GO:0010035; GO:0070887; GO:1901698; GO:1901700; GO:1901699; GO:0042221; GO:0051716; GO:0050896; GO:0009987; GO:0008150	Pf00006, Pf00306, Pf02874	59.714	3.48282e+07	4.85272e+07	0.318264	15	15	15	15	39	1.46982e+08	2.97118e+08	0.36528	18	18	18	18	75	6.30149e+06	9.77316e+06	0.133816	7	7	7	7	15	8.54213e+06	1.54309e+07	0.191682	10	10	10	10	30
378		P84103		Serine/arginine-rich splicing factor 3 OS=Homo sapiens OX=9606 GN=SRSF3 PE=1 SV=1	SRSF3	[GO:0000398]; GO:0000377; GO:0006397; GO:0000375; GO:0006396; GO:0016071; GO:0008380; GO:0016070; GO:0010467; GO:0090304; GO:0043170; GO:0006139; GO:0071704; GO:0006725; GO:0034641; GO:0044238; GO:0046483; GO:1901360; GO:0008152; GO:0044237; GO:0006807; GO:0008150; GO:0009987_x000D_ [GO:0003723]; GO:0003676; GO:0097159; GO:1901363; GO:0005488; GO:0003674_x000D_ [GO:0005654]; GO:0110165; GO:0031981; GO:0005575; GO:0070013; GO:0005634; GO:0043233; GO:0043229; GO:0043231; GO:0031974; GO:0043226; GO:0005622; GO:0043227_x000D_ [GO:0005737]; GO:0110165; GO:0005622; GO:0005575_x000D_ [GO:0006406]; GO:0006405; GO:0051028; GO:0010467; GO:0050658; GO:0051168; GO:0043170; GO:0050657; GO:0051236; GO:0006913; GO:0071704; GO:0015931; GO:0051234; GO:0006403; GO:0051169; GO:0008152; GO:0071702; GO:0071705; GO:0051179; GO:0033036; GO:0046907; GO:0008150; GO:0006810; GO:0051641; GO:0051649; GO:0009987_x000D_ [GO:0016607]; GO:0016604; GO:0110165; GO:0005654; GO:0005575; GO:0031981; GO:0070013; GO:0005634; GO:0043233; GO:0043229; GO:0043231; GO:0031974; GO:0043226; GO:0005622; GO:0043227_x000D_ [GO:0043274]; GO:0019899; GO:0005515; GO:0005488; GO:0003674_x000D_ [GO:0048024]; GO:0043484; GO:0050684; GO:0010468; GO:0051252; GO:1903311; GO:0060255; GO:0019219; GO:0019222; GO:0031323; GO:0051171; GO:0080090; GO:0050789; GO:0050794; GO:0065007; GO:0008150_x000D_ [GO:1990830]; GO:0071345; GO:1990823; GO:0034097; GO:0071310; GO:0010033; GO:0070887; GO:0042221; GO:0051716; GO:0050896; GO:0009987; GO:0008150	Pf00076	19.318	1.06494e+07	1.48382e+07	0.189024	3	3	3	3	5	9.43696e+06	1.90764e+07	0.213415	3	2	3	2	3	1.15785e+07	1.79575e+07	0.27439	4	3	4	3	8	8.79744e+06	1.58921e+07	0.213415	3	2	3	2	7
379		P43307		Translocon-associated protein subunit alpha OS=Homo sapiens OX=9606 GN=SSR1 PE=1 SV=3	SSR1	[GO:0005783]; GO:0043231; GO:0005737; GO:0012505; GO:0043227; GO:0043229; GO:0110165; GO:0005622; GO:0043226; GO:0005575_x000D_ [GO:0005789]; GO:0031090; GO:0042175; GO:0098827; GO:0016020; GO:0043227; GO:0012505; GO:0031984; GO:0005783; GO:0110165; GO:0043226; GO:0043229; GO:0043231; GO:0005737; GO:0005575; GO:0005622_x000D_ [GO:0006613]; GO:0006612; GO:0006605; GO:0090150; GO:0006886; GO:0045184; GO:0072657; GO:0015031; GO:0046907; GO:0008104; GO:0051234; GO:0051668; GO:0071702; GO:0071705; GO:0006810; GO:0051641; GO:0051649; GO:0070727; GO:0051179; GO:0009987; GO:0033036; GO:0008150_x000D_ [GO:0008284]; GO:0042127; GO:0048522; GO:0050794; GO:0048518; GO:0050789; GO:0065007; GO:0008150_x000D_ [GO:0016021]; GO:0031224; GO:0110165; GO:0016020; GO:0005575	Pf03896	32.215	7.91499e+07	1.10282e+08	0.269231	6	6	6	6	14	2.47593e+07	5.00498e+07	0.20979	5	5	5	5	8	9.0262e+07	1.3999e+08	0.20979	5	5	5	5	17	1.02178e+08	1.8458e+08	0.258741	6	6	6	6	17
380		P07951		Tropomyosin beta chain OS=Homo sapiens OX=9606 GN=TPM2 PE=1 SV=1	TPM2	[GO:0003779]; GO:0008092; GO:0005515; GO:0005488; GO:0003674_x000D_ [GO:0005829]; GO:0110165; GO:0005737; GO:0005575; GO:0005622_x000D_ [GO:0005862]; GO:0032991; GO:0005865; GO:0005575; GO:0036379; GO:0015629; GO:0030017; GO:0110165; GO:0030016; GO:0005856; GO:0043292; GO:0043232; GO:0099512; GO:0005737; GO:0043228; GO:0043229; GO:0099081; GO:0005622; GO:0043226; GO:0099080_x000D_ [GO:0005884]; GO:0099513; GO:0015629; GO:0099512; GO:0005856; GO:0099081; GO:0043232; GO:0099080; GO:0043228; GO:0043229; GO:0110165; GO:0043226; GO:0005622; GO:0005575_x000D_ [GO:0006936]; GO:0003012; GO:0003008; GO:0032501; GO:0008150_x000D_ [GO:0007015]; GO:0097435; GO:0030036; GO:0016043; GO:0007010; GO:0030029; GO:0071840; GO:0006996; GO:0009987; GO:0008150_x000D_ [GO:0008307]; GO:0005198; GO:0003674_x000D_ [GO:0015629]; GO:0005856; GO:0043232; GO:0043228; GO:0043229; GO:0043226; GO:0005622; GO:0110165; GO:0005575_x000D_ [GO:0042802]; GO:0005515; GO:0005488; GO:0003674_x000D_ [GO:0042803]; GO:0042802; GO:0046983; GO:0005515; GO:0005488; GO:0003674_x000D_ [GO:0043462]; GO:0065009; GO:0065007; GO:0008150_x000D_ [GO:0046982]; GO:0046983; GO:0005515; GO:0005488; GO:0003674_x000D_ [GO:0051015]; GO:0003779; GO:0044877; GO:0008092; GO:0005488; GO:0005515; GO:0003674	Pf00261	32.831	1.48128e+07	2.06391e+07	0.228873	9	2	9	2	23	710755	1.43676e+06	0.0352113	1	0	1	0	2	1.15041e+07	1.78421e+07	0.228873	8	1	8	1	23	2.40689e+07	4.3479e+07	0.228873	9	2	9	2	41
381		Q9NX55		Huntingtin-interacting protein K OS=Homo sapiens OX=9606 GN=HYPK PE=1 SV=3	HYPK	[GO:0005634]; GO:0043231; GO:0043227; GO:0043229; GO:0043226; GO:0005622; GO:0110165; GO:0005575_x000D_ [GO:0005654]; GO:0110165; GO:0031981; GO:0005575; GO:0070013; GO:0005634; GO:0043233; GO:0043229; GO:0043231; GO:0031974; GO:0043226; GO:0005622; GO:0043227_x000D_ [GO:0005737]; GO:0110165; GO:0005622; GO:0005575_x000D_ [GO:0015630]; GO:0005856; GO:0043232; GO:0043228; GO:0043229; GO:0043226; GO:0005622; GO:0110165; GO:0005575_x000D_ [GO:0032991]; GO:0005575_x000D_ [GO:0043066]; GO:0042981; GO:0043069; GO:0043067; GO:0060548; GO:0010941; GO:0048523; GO:0050794; GO:0048519; GO:0050789; GO:0065007; GO:0008150_x000D_ [GO:0047485]; GO:0005515; GO:0005488; GO:0003674_x000D_ [GO:0050821]; GO:0031647; GO:0065008; GO:0065007; GO:0008150	Pf19026	13.643	4.34351e+06	6.05194e+06	0.31405	2	2	2	2	4	3.11326e+06	6.29333e+06	0.123967	1	1	1	1	1	4.2455e+06	6.58446e+06	0.31405	2	2	2	2	4	7.03104e+06	1.27012e+07	0.31405	3	3	3	3	7
382		P22626		Heterogeneous nuclear ribonucleoproteins A2/B1 OS=Homo sapiens OX=9606 GN=HNRNPA2B1 PE=1 SV=2	HNRNPA2B1	[GO:0000122]; GO:0006357; GO:0045892; GO:0006355; GO:1903507; GO:0010468; GO:1903506; GO:1902679; GO:0060255; GO:2001141; GO:0010558; GO:0031327; GO:0051253; GO:0019222; GO:0010556; GO:0031326; GO:0051252; GO:0009890; GO:0010605; GO:0031324; GO:0045934; GO:0050789; GO:0009889; GO:0031323; GO:0019219; GO:0009892; GO:0048523; GO:0051172; GO:0065007; GO:0050794; GO:0051171; GO:0080090; GO:0048519; GO:0008150_x000D_ [GO:0000398]; GO:0000377; GO:0006397; GO:0000375; GO:0006396; GO:0016071; GO:0008380; GO:0016070; GO:0010467; GO:0090304; GO:0043170; GO:0006139; GO:0071704; GO:0006725; GO:0034641; GO:0044238; GO:0046483; GO:1901360; GO:0008152; GO:0044237; GO:0006807; GO:0008150; GO:0009987_x000D_ [GO:0000781]; GO:0098687; GO:0110165; GO:0005694; GO:0005575; GO:0043232; GO:0043228; GO:0043229; GO:0043226; GO:0005622_x000D_ [GO:0003723]; GO:0003676; GO:0097159; GO:1901363; GO:0005488; GO:0003674_x000D_ [GO:0003730]; GO:0003729; GO:0003723; GO:0003676; GO:0097159; GO:1901363; GO:0005488; GO:0003674_x000D_ [GO:0005634]; GO:0043231; GO:0043227; GO:0043229; GO:0043226; GO:0005622; GO:0110165; GO:0005575_x000D_ [GO:0005654]; GO:0110165; GO:0031981; GO:0005575; GO:0070013; GO:0005634; GO:0043233; GO:0043229; GO:0043231; GO:0031974; GO:0043226; GO:0005622; GO:0043227_x000D_ [GO:0005681]; GO:0140513; GO:1990904; GO:0032991; GO:0005634; GO:0005575; GO:0043231; GO:0043227; GO:0043229; GO:0043226; GO:0005622; GO:0110165_x000D_ [GO:0005737]; GO:0110165; GO:0005622; GO:0005575_x000D_ [GO:0006397]; GO:0006396; GO:0016071; GO:0016070; GO:0010467; GO:0090304; GO:0043170; GO:0006139; GO:0071704; GO:0006725; GO:0034641; GO:0044238; GO:0046483; GO:1901360; GO:0008152; GO:0044237; GO:0006807; GO:0008150; GO:0009987_x000D_ [GO:0006406]; GO:0006405; GO:0051028; GO:0010467; GO:0050658; GO:0051168; GO:0043170; GO:0050657; GO:0051236; GO:0006913; GO:0071704; GO:0015931; GO:0051234; GO:0006403; GO:0051169; GO:0008152; GO:0071702; GO:0071705; GO:0051179; GO:0033036; GO:0046907; GO:0008150; GO:0006810; GO:0051641; GO:0051649; GO:0009987_x000D_ [GO:0015030]; GO:0016604; GO:0110165; GO:0005654; GO:0005575; GO:0031981; GO:0070013; GO:0005634; GO:0043233; GO:0043229; GO:0043231; GO:0031974; GO:0043226; GO:0005622; GO:0043227_x000D_ [GO:0016363]; GO:0110165; GO:0034399; GO:0005575; GO:0031981; GO:0070013; GO:0005634; GO:0043233; GO:0043229; GO:0043231; GO:0031974; GO:0043226; GO:0005622; GO:0043227_x000D_ [GO:0031053]; GO:0035196; GO:0070918; GO:0034470; GO:0031047; GO:0006396; GO:0034660; GO:0010629; GO:0016070; GO:0010467; GO:0010468; GO:0010605; GO:0090304; GO:0043170; GO:0060255; GO:0009892; GO:0006139; GO:0071704; GO:0019222; GO:0048519; GO:0006725; GO:0034641; GO:0044238; GO:0046483; GO:1901360; GO:0008152; GO:0050789; GO:0044237; GO:0006807; GO:0008150; GO:0065007; GO:0009987_x000D_ [GO:0035198]; GO:0061980; GO:0003723; GO:0003676; GO:0097159; GO:1901363; GO:0005488; GO:0003674_x000D_ [GO:0042802]; GO:0005515; GO:0005488; GO:0003674_x000D_ [GO:0043047]; GO:0042162; GO:0098847; GO:0043565; GO:0003697; GO:0003677; GO:0003676; GO:0097159; GO:1901363; GO:0005488; GO:0003674_x000D_ [GO:0044806]; GO:0032392; GO:0071103; GO:0051276; GO:0006996; GO:0016043; GO:0071840; GO:0009987; GO:0008150_x000D_ [GO:0048025]; GO:0033119; GO:0048024; GO:0050686; GO:0010629; GO:0043484; GO:0051253; GO:0050684; GO:1903312; GO:0010468; GO:0010605; GO:0051252; GO:0045934; GO:1903311; GO:0060255; GO:0009892; GO:0019219; GO:0031324; GO:0051172; GO:0019222; GO:0048519; GO:0031323; GO:0051171; GO:0080090; GO:0048523; GO:0050789; GO:0050794; GO:0065007; GO:0008150_x000D_ [GO:0050658]; GO:0050657; GO:0051236; GO:0015931; GO:0051234; GO:0006403; GO:0071702; GO:0071705; GO:0051179; GO:0033036; GO:0006810; GO:0008150_x000D_ [GO:0070062]; GO:1903561; GO:0005615; GO:0031982; GO:0065010; GO:0110165; GO:0005576; GO:0043227; GO:0043230; GO:0005575; GO:0043226_x000D_ [GO:0071013]; GO:0005681; GO:1902494; GO:0140513; GO:1990904; GO:0032991; GO:0005634; GO:0005575; GO:0043231; GO:0043227; GO:0043229; GO:0043226; GO:0005622; GO:0110165_x000D_ [GO:0097157]; GO:0036002; GO:0003723; GO:0003676; GO:0097159; GO:1901363; GO:0005488; GO:0003674_x000D_ [GO:0098505]; GO:0043047; GO:0042162; GO:0098847; GO:0043565; GO:0003697; GO:0003677; GO:0003676; GO:0097159; GO:1901363; GO:0005488; GO:0003674_x000D_ [GO:1904358]; GO:0032206; GO:1904356; GO:0032204; GO:0051054; GO:2001252; GO:0033044; GO:0051052; GO:0010604; GO:0045935; GO:0010638; GO:0033043; GO:0019219; GO:0060255; GO:0009893; GO:0031325; GO:0051173; GO:0051130; GO:0051128; GO:0031323; GO:0051171; GO:0080090; GO:0019222; GO:0048518; GO:0048522; GO:0050794; GO:0050789; GO:0065007; GO:0008150_x000D_ [GO:1905663]; GO:0051347; GO:1905661; GO:0043085; GO:0051338; GO:0051972; GO:0044093; GO:0050790; GO:2000278; GO:0065009; GO:0010556; GO:0031326; GO:0051052; GO:0065007; GO:0009889; GO:0060255; GO:0031323; GO:0019219; GO:0008150; GO:0019222; GO:0050794; GO:0051171; GO:0080090; GO:0050789_x000D_ [GO:1990247]; GO:0003723; GO:0003676; GO:0097159; GO:1901363; GO:0005488; GO:0003674_x000D_ [GO:1990428]; GO:0050658; GO:0050657; GO:0051236; GO:0015931; GO:0051234; GO:0006403; GO:0071702; GO:0071705; GO:0051179; GO:0033036; GO:0006810; GO:0008150_x000D_ [GO:1990904]; GO:0032991; GO:0005575	Pf00076	37.407	2.1921e+06	3.05433e+06	0.127479	4	4	4	4	7	4.9656e+06	1.00377e+07	0.201133	6	6	6	6	13	2.1321e+06	3.30673e+06	0.0934844	3	3	3	3	4	5.66789e+06	1.02387e+07	0.181303	6	6	6	6	10
383		O75822		Eukaryotic translation initiation factor 3 subunit J OS=Homo sapiens OX=9606 GN=EIF3J PE=1 SV=2	EIF3J	[GO:0001732]; GO:0022618; GO:0002183; GO:0065003; GO:0071826; GO:0022613; GO:0006413; GO:0002181; GO:0022607; GO:0043933; GO:0044085; GO:0044237; GO:0006412; GO:0016043; GO:0071840; GO:0008152; GO:0009987; GO:0019538; GO:0034645; GO:0043043; GO:0010467; GO:0008150; GO:0043170; GO:0044238; GO:1901564; GO:0009059; GO:0044249; GO:0044260; GO:0006518; GO:0043604; GO:1901566; GO:0071704; GO:0006807; GO:1901576; GO:0009058; GO:0043603; GO:0044271; GO:0034641_x000D_ [GO:0003743]; GO:0008135; GO:0006413; GO:0090079; GO:0006412; GO:0044237; GO:0003676; GO:0045182; GO:0019538; GO:0034645; GO:0043043; GO:0010467; GO:0008152; GO:0009987; GO:0097159; GO:1901363; GO:0003674; GO:0006417; GO:0043170; GO:0044238; GO:1901564; GO:0009059; GO:0044249; GO:0044260; GO:0006518; GO:0043604; GO:1901566; GO:0008150; GO:0005488; GO:0010608; GO:0034248; GO:0051246; GO:2000112; GO:0071704; GO:0006807; GO:1901576; GO:0009058; GO:0043603; GO:0044271; GO:0010468; GO:0031323; GO:0051171; GO:0060255; GO:0080090; GO:0010556; GO:0031326; GO:0034641; GO:0019222; GO:0050794; GO:0009889; GO:0050789; GO:0065007_x000D_ [GO:0005829]; GO:0110165; GO:0005737; GO:0005575; GO:0005622_x000D_ [GO:0005852]; GO:0032991; GO:0005737; GO:0005575; GO:0110165; GO:0005622_x000D_ [GO:0006413]; GO:0044237; GO:0006412; GO:0008152; GO:0009987; GO:0019538; GO:0034645; GO:0043043; GO:0010467; GO:0008150; GO:0043170; GO:0044238; GO:1901564; GO:0009059; GO:0044249; GO:0044260; GO:0006518; GO:0043604; GO:1901566; GO:0071704; GO:0006807; GO:1901576; GO:0009058; GO:0043603; GO:0044271; GO:0034641_x000D_ [GO:0016282]; GO:0070993; GO:1990904; GO:0005737; GO:0032991; GO:0110165; GO:0005622; GO:0005575_x000D_ [GO:0033290]; GO:0070993; GO:1990904; GO:0005737; GO:0032991; GO:0110165; GO:0005622; GO:0005575_x000D_ [GO:0042802]; GO:0005515; GO:0005488; GO:0003674	Pf08597	29.045	5.00561e+06	6.97447e+06	0.193798	5	5	5	5	5	1.79105e+06	3.62053e+06	0	0	0	0	0	0	5.63667e+06	8.74207e+06	0.151163	4	4	4	4	5	4.76203e+06	8.60233e+06	0.151163	4	4	4	4	6
384		P37235		Hippocalcin-like protein 1 OS=Homo sapiens OX=9606 GN=HPCAL1 PE=1 SV=3	HPCAL1	[GO:0005509]; GO:0046872; GO:0043169; GO:0043167; GO:0005488; GO:0003674_x000D_ [GO:0016020]; GO:0110165; GO:0005575	Pf13499, Pf13833	22.299	6.99141e+06	9.74134e+06	0.290155	5	5	5	5	8	1.29987e+06	2.62764e+06	0.0414508	1	1	1	1	1	9.65819e+06	1.49792e+07	0.238342	5	5	5	5	9	1.68054e+07	3.03581e+07	0.238342	5	5	5	5	12
385	ü	cont_P63165_x000D_; P63165		Small ubiquitin-related modifier 1 OS=Homo sapiens GN=SUMO1 PE=1 SV=1<|>Small ubiquitin-related modifier 1 OS=Homo sapiens OX=9606 GN=SUMO1 PE=1 SV=1	LOC101347507; LOC114495157; pigSUMO1; Sumo1; SUMO1	[GO:0001650]; GO:0110165; GO:0005730; GO:0005575; GO:0043232; GO:0031981; GO:0043228; GO:0043229; GO:0070013; GO:0005634; GO:0043226; GO:0005622; GO:0043233; GO:0043231; GO:0031974; GO:0043227_x000D_ [GO:0001741]; GO:0000803; GO:0005694; GO:0043232; GO:0043228; GO:0043229; GO:0043226; GO:0005622; GO:0110165; GO:0005575_x000D_ [GO:0005634]; GO:0043231; GO:0043227; GO:0043229; GO:0043226; GO:0005622; GO:0110165; GO:0005575_x000D_ [GO:0005635]; GO:0031967; GO:0005634; GO:0012505; GO:0031975; GO:0043227; GO:0043229; GO:0043231; GO:0110165; GO:0043226; GO:0005622; GO:0005575_x000D_ [GO:0005643]; GO:0140513; GO:0005635; GO:0032991; GO:0005634; GO:0031967; GO:0012505; GO:0005575; GO:0043231; GO:0031975; GO:0043227; GO:0043229; GO:0110165; GO:0043226; GO:0005622_x000D_ [GO:0005654]; GO:0110165; GO:0031981; GO:0005575; GO:0070013; GO:0005634; GO:0043233; GO:0043229; GO:0043231; GO:0031974; GO:0043226; GO:0005622; GO:0043227_x000D_ [GO:0005730]; GO:0043232; GO:0031981; GO:0043228; GO:0043229; GO:0070013; GO:0005634; GO:0043226; GO:0005622; GO:0043233; GO:0043231; GO:0110165; GO:0031974; GO:0043227; GO:0005575_x000D_ [GO:0005737]; GO:0110165; GO:0005622; GO:0005575_x000D_ [GO:0005829]; GO:0110165; GO:0005737; GO:0005575; GO:0005622_x000D_ [GO:0005886]; GO:0016020; GO:0071944; GO:0110165; GO:0005575_x000D_ [GO:0006281]; GO:0006259; GO:0006974; GO:0044260; GO:0090304; GO:0033554; GO:0043170; GO:0044237; GO:0006139; GO:0006950; GO:0051716; GO:0071704; GO:0008152; GO:0009987; GO:0006725; GO:0034641; GO:0044238; GO:0046483; GO:1901360; GO:0050896; GO:0008150; GO:0006807_x000D_ [GO:0006355]; GO:0010468; GO:1903506; GO:0060255; GO:2001141; GO:0019222; GO:0010556; GO:0031326; GO:0051252; GO:0050789; GO:0009889; GO:0031323; GO:0019219; GO:0065007; GO:0050794; GO:0051171; GO:0080090; GO:0008150_x000D_ [GO:0008076]; GO:0034705; GO:0098797; GO:0005887; GO:0034703; GO:0098796; GO:0005886; GO:0016021; GO:0031226; GO:0034702; GO:0032991; GO:0016020; GO:0071944; GO:0031224; GO:1902495; GO:0005575; GO:0110165; GO:1990351_x000D_ [GO:0008134]; GO:0005515; GO:0005488; GO:0003674_x000D_ [GO:0010621]; GO:0008104; GO:0045892; GO:0070727; GO:0006355; GO:1903507; GO:0033036; GO:0051641; GO:0010468; GO:1903506; GO:1902679; GO:0051179; GO:0009987; GO:0060255; GO:2001141; GO:0010558; GO:0031327; GO:0051253; GO:0008150; GO:0019222; GO:0010556; GO:0031326; GO:0051252; GO:0009890; GO:0010605; GO:0031324; GO:0045934; GO:0050789; GO:0009889; GO:0031323; GO:0019219; GO:0009892; GO:0048523; GO:0051172; GO:0065007; GO:0050794; GO:0051171; GO:0080090; GO:0048519_x000D_ [GO:0015459]; GO:0099106; GO:0016247; GO:0098772; GO:0003674_x000D_ [GO:0016604]; GO:0110165; GO:0005654; GO:0005575; GO:0031981; GO:0070013; GO:0005634; GO:0043233; GO:0043229; GO:0043231; GO:0031974; GO:0043226; GO:0005622; GO:0043227_x000D_ [GO:0016605]; GO:0016604; GO:0110165; GO:0005654; GO:0005575; GO:0031981; GO:0070013; GO:0005634; GO:0043233; GO:0043229; GO:0043231; GO:0031974; GO:0043226; GO:0005622; GO:0043227_x000D_ [GO:0016607]; GO:0016604; GO:0110165; GO:0005654; GO:0005575; GO:0031981; GO:0070013; GO:0005634; GO:0043233; GO:0043229; GO:0043231; GO:0031974; GO:0043226; GO:0005622; GO:0043227_x000D_ [GO:0016925]; GO:0018205; GO:0032446; GO:0018193; GO:0070647; GO:0036211; GO:0019538; GO:0043412; GO:0043170; GO:0044238; GO:1901564; GO:0071704; GO:0008152; GO:0006807; GO:0008150_x000D_ [GO:0019899]; GO:0005515; GO:0005488; GO:0003674_x000D_ [GO:0030425]; GO:0043005; GO:0097447; GO:0120025; GO:0036477; GO:0042995; GO:0110165; GO:0005575_x000D_ [GO:0030578]; GO:0030575; GO:0006997; GO:0006996; GO:0016043; GO:0071840; GO:0009987; GO:0008150_x000D_ [GO:0031334]; GO:0043254; GO:0044089; GO:0051130; GO:0044087; GO:0051128; GO:0048522; GO:0050794; GO:0048518; GO:0050789; GO:0065007; GO:0008150_x000D_ [GO:0031386]; GO:0003674_x000D_ [GO:0031625]; GO:0044389; GO:0019899; GO:0005515; GO:0005488; GO:0003674_x000D_ [GO:0031647]; GO:0065008; GO:0065007; GO:0008150_x000D_ [GO:0031965]; GO:0031090; GO:0005635; GO:0016020; GO:0043227; GO:0031967; GO:0005634; GO:0012505; GO:0110165; GO:0043226; GO:0031975; GO:0043229; GO:0043231; GO:0005575; GO:0005622_x000D_ [GO:0032436]; GO:0032434; GO:1901800; GO:2000060; GO:0061136; GO:2000058; GO:0045732; GO:1903052; GO:0031331; GO:0042176; GO:1903050; GO:0031329; GO:0009896; GO:0051247; GO:0045862; GO:0031325; GO:0009894; GO:0051246; GO:0030162; GO:0031323; GO:0009893; GO:0010604; GO:0051173; GO:0048522; GO:0019222; GO:0051171; GO:0060255; GO:0080090; GO:0050794; GO:0048518; GO:0050789; GO:0065007; GO:0008150_x000D_ [GO:0032880]; GO:0060341; GO:0032879; GO:0050794; GO:0050789; GO:0065007; GO:0008150_x000D_ [GO:0034605]; GO:0009408; GO:0033554; GO:0006950; GO:0009266; GO:0051716; GO:0050896; GO:0009628; GO:0009987; GO:0008150_x000D_ [GO:0042308]; GO:0042306; GO:0046823; GO:0090317; GO:1900181; GO:0033157; GO:0046822; GO:1900180; GO:0032387; GO:0051224; GO:1903828; GO:0032386; GO:0051223; GO:0032880; GO:0048523; GO:0051051; GO:1904950; GO:0051049; GO:0060341; GO:0070201; GO:0048519; GO:0050794; GO:0032879; GO:0050789; GO:0065007; GO:0008150_x000D_ [GO:0043392]; GO:0051100; GO:0051101; GO:0044092; GO:0051098; GO:0065009; GO:0065007; GO:0008150_x000D_ [GO:0043433]; GO:0044092; GO:0051090; GO:0065009; GO:0006355; GO:0065007; GO:0010468; GO:1903506; GO:0008150; GO:0060255; GO:2001141; GO:0019222; GO:0010556; GO:0031326; GO:0051252; GO:0050789; GO:0009889; GO:0031323; GO:0019219; GO:0050794; GO:0051171; GO:0080090_x000D_ [GO:0044388]; GO:0019899; GO:0005515; GO:0005488; GO:0003674_x000D_ [GO:0044389]; GO:0019899; GO:0005515; GO:0005488; GO:0003674_x000D_ [GO:0045202]; GO:0030054; GO:0110165; GO:0005575_x000D_ [GO:0045759]; GO:0048519; GO:0098900; GO:0050789; GO:0042391; GO:0065007; GO:0065008; GO:0008150_x000D_ [GO:0045892]; GO:0006355; GO:1903507; GO:0010468; GO:1903506; GO:1902679; GO:0060255; GO:2001141; GO:0010558; GO:0031327; GO:0051253; GO:0019222; GO:0010556; GO:0031326; GO:0051252; GO:0009890; GO:0010605; GO:0031324; GO:0045934; GO:0050789; GO:0009889; GO:0031323; GO:0019219; GO:0009892; GO:0048523; GO:0051172; GO:0065007; GO:0050794; GO:0051171; GO:0080090; GO:0048519; GO:0008150_x000D_ [GO:0050821]; GO:0031647; GO:0065008; GO:0065007; GO:0008150_x000D_ [GO:0060021]; GO:0048856; GO:0032502; GO:0008150_x000D_ [GO:0071276]; GO:0046686; GO:0071248; GO:0010038; GO:0071241; GO:0010035; GO:0070887; GO:0042221; GO:0051716; GO:0050896; GO:0009987; GO:0008150_x000D_ [GO:0086004]; GO:0055117; GO:1903115; GO:0006942; GO:0008016; GO:0032970; GO:0006937; GO:1903522; GO:0050794; GO:0090257; GO:0044057; GO:0050789; GO:0051239; GO:0065007; GO:0008150_x000D_ [GO:0090204]; GO:0090435; GO:0034504; GO:0033365; GO:0008104; GO:0070727; GO:0033036; GO:0051641; GO:0051179; GO:0009987; GO:0008150_x000D_ [GO:0097165]; GO:0035770; GO:0005634; GO:0043232; GO:0099080; GO:0043231; GO:0043228; GO:0043229; GO:0110165; GO:0043227; GO:0043226; GO:0005622; GO:0005575_x000D_ [GO:1901896]; GO:0032781; GO:1901021; GO:1901894; GO:0043462; GO:0044093; GO:0032414; GO:1901019; GO:1904427; GO:0065009; GO:0032411; GO:0032412; GO:0034767; GO:1903169; GO:0051928; GO:1904064; GO:0065007; GO:0032409; GO:0051050; GO:0022898; GO:0034765; GO:0034764; GO:0043270; GO:0051924; GO:1904062; GO:0008150; GO:0048518; GO:0051049; GO:0034762; GO:0043269; GO:0048522; GO:0010959; GO:0050789; GO:0032879; GO:0050794_x000D_ [GO:1902260]; GO:1902259; GO:1903817; GO:1901016; GO:2001257; GO:1901017; GO:2001258; GO:0032412; GO:1901379; GO:1904062; GO:0032413; GO:1901380; GO:1904063; GO:0022898; GO:0034765; GO:0043266; GO:0032410; GO:0034766; GO:0043267; GO:0032409; GO:0034762; GO:0043269; GO:0010959; GO:0044092; GO:0051051; GO:0034763; GO:0043271; GO:0065009; GO:0050794; GO:0051049; GO:0048519; GO:0048523; GO:0065007; GO:0050789; GO:0032879; GO:0008150_x000D_ [GO:1903169]; GO:0051924; GO:1904062; GO:0010959; GO:0034765; GO:0043269; GO:0034762; GO:0051049; GO:0050794; GO:0032879; GO:0050789; GO:0065007; GO:0008150_x000D_ [GO:1990381]; GO:0002020; GO:0019899; GO:0005515; GO:0005488; GO:0003674	Pf00240, Pf11976	11.55	4.04175e+06	5.6315e+06	0.188119	2	2	2	2	2	2.97041e+06	6.00455e+06	0.188119	2	2	2	2	2	3.1282e+06	4.85162e+06	0.188119	2	2	2	2	5	8.2085e+06	1.48282e+07	0.188119	2	2	2	2	5
386		Q9UL46		Proteasome activator complex subunit 2 OS=Homo sapiens OX=9606 GN=PSME2 PE=1 SV=4	PSME2	[GO:0000502]; GO:0140535; GO:1905369; GO:0032991; GO:1905368; GO:0005575; GO:1902494_x000D_ [GO:0005654]; GO:0110165; GO:0031981; GO:0005575; GO:0070013; GO:0005634; GO:0043233; GO:0043229; GO:0043231; GO:0031974; GO:0043226; GO:0005622; GO:0043227_x000D_ [GO:0005737]; GO:0110165; GO:0005622; GO:0005575_x000D_ [GO:0005829]; GO:0110165; GO:0005737; GO:0005575; GO:0005622_x000D_ [GO:0008537]; GO:0032991; GO:0022624; GO:0005575; GO:0000502; GO:0005622; GO:0140535; GO:1905369; GO:0110165; GO:1905368; GO:1902494_x000D_ [GO:0010950]; GO:0010952; GO:0052548; GO:0045862; GO:0051345; GO:0052547; GO:0030162; GO:0051247; GO:0043085; GO:0051336; GO:0051246; GO:0010604; GO:0051173; GO:0044093; GO:0050790; GO:0051171; GO:0060255; GO:0080090; GO:0009893; GO:0065009; GO:0019222; GO:0048518; GO:0065007; GO:0050789; GO:0008150_x000D_ [GO:0042802]; GO:0005515; GO:0005488; GO:0003674_x000D_ [GO:0061133]; GO:0016504; GO:0061135; GO:0010950; GO:0008047; GO:0061134; GO:0010952; GO:0052548; GO:0030234; GO:0052547; GO:0045862; GO:0051345; GO:0098772; GO:0050790; GO:0030162; GO:0051336; GO:0051247; GO:0043085; GO:0003674; GO:0065009; GO:0051246; GO:0010604; GO:0051173; GO:0044093; GO:0065007; GO:0051171; GO:0060255; GO:0080090; GO:0009893; GO:0008150; GO:0019222; GO:0048518; GO:0050789_x000D_ [GO:0061136]; GO:0042176; GO:1903050; GO:0009894; GO:0051246; GO:0030162; GO:0019222; GO:0051171; GO:0060255; GO:0080090; GO:0050789; GO:0065007; GO:0008150_x000D_ [GO:2000045]; GO:1901990; GO:1902806; GO:0007346; GO:1901987; GO:0051726; GO:0010564; GO:0050794; GO:0050789; GO:0065007; GO:0008150	Pf02251, Pf02252	27.384	2.07756e+06	2.89473e+06	0.041841	1	1	1	1	1	667735	1.3498e+06	0	0	0	0	0	0	2.61515e+06	4.05591e+06	0.0711297	2	2	2	2	4	5.65099e+06	1.02082e+07	0.0711297	2	2	2	2	4
387		P62993		Growth factor receptor-bound protein 2 OS=Homo sapiens OX=9606 GN=GRB2 PE=1 SV=1	GRB2	[GO:0001784]; GO:0045309; GO:0051219; GO:0005515; GO:0005488; GO:0003674_x000D_ [GO:0005154]; GO:0070851; GO:0005102; GO:0005515; GO:0005488; GO:0003674_x000D_ [GO:0005168]; GO:0005167; GO:0005165; GO:0005126; GO:0005102; GO:0005515; GO:0005488; GO:0003674_x000D_ [GO:0005634]; GO:0043231; GO:0043227; GO:0043229; GO:0043226; GO:0005622; GO:0110165; GO:0005575_x000D_ [GO:0005654]; GO:0110165; GO:0031981; GO:0005575; GO:0070013; GO:0005634; GO:0043233; GO:0043229; GO:0043231; GO:0031974; GO:0043226; GO:0005622; GO:0043227_x000D_ [GO:0005730]; GO:0043232; GO:0031981; GO:0043228; GO:0043229; GO:0070013; GO:0005634; GO:0043226; GO:0005622; GO:0043233; GO:0043231; GO:0110165; GO:0031974; GO:0043227; GO:0005575_x000D_ [GO:0005737]; GO:0110165; GO:0005622; GO:0005575_x000D_ [GO:0005768]; GO:0031410; GO:0012505; GO:0097708; GO:0005737; GO:0110165; GO:0031982; GO:0043231; GO:0005622; GO:0005575; GO:0043227; GO:0043229; GO:0043226_x000D_ [GO:0005794]; GO:0043231; GO:0005737; GO:0012505; GO:0043227; GO:0043229; GO:0110165; GO:0005622; GO:0043226; GO:0005575_x000D_ [GO:0005829]; GO:0110165; GO:0005737; GO:0005575; GO:0005622_x000D_ [GO:0005886]; GO:0016020; GO:0071944; GO:0110165; GO:0005575_x000D_ [GO:0005911]; GO:0070161; GO:0030054; GO:0110165; GO:0005575_x000D_ [GO:0007173]; GO:0038127; GO:0007169; GO:0007167; GO:0007166; GO:0007165; GO:0009987; GO:0050794; GO:0007154; GO:0023052; GO:0051716; GO:0008150; GO:0050789; GO:0050896; GO:0065007_x000D_ [GO:0007265]; GO:0007264; GO:0035556; GO:0007165; GO:0009987; GO:0050794; GO:0007154; GO:0023052; GO:0051716; GO:0008150; GO:0050789; GO:0050896; GO:0065007_x000D_ [GO:0007568]; GO:0032502; GO:0008150_x000D_ [GO:0008180]; GO:0140513; GO:0032991; GO:0005634; GO:0005575; GO:0043231; GO:0043227; GO:0043229; GO:0043226; GO:0005622; GO:0110165_x000D_ [GO:0008286]; GO:0007169; GO:0032869; GO:0007167; GO:0032868; GO:0071375; GO:0007166; GO:0043434; GO:0032870; GO:1901653; GO:0007165; GO:0009725; GO:1901652; GO:0071310; GO:0071495; GO:0071417; GO:1901701; GO:0009987; GO:0050794; GO:0007154; GO:0023052; GO:0051716; GO:0009719; GO:0010033; GO:0010243; GO:1901700; GO:0070887; GO:1901699; GO:0008150; GO:0050789; GO:0050896; GO:0042221; GO:1901698; GO:0065007_x000D_ [GO:0012506]; GO:0031090; GO:0031982; GO:0016020; GO:0043227; GO:0110165; GO:0043226; GO:0005575_x000D_ [GO:0017124]; GO:0019904; GO:0005515; GO:0005488; GO:0003674_x000D_ [GO:0019901]; GO:0019900; GO:0019899; GO:0005515; GO:0005488; GO:0003674_x000D_ [GO:0019903]; GO:0019902; GO:0019899; GO:0005515; GO:0005488; GO:0003674_x000D_ [GO:0030154]; GO:0048869; GO:0009987; GO:0032502; GO:0008150_x000D_ [GO:0030674]; GO:0060090; GO:0003674_x000D_ [GO:0030838]; GO:0030833; GO:0032273; GO:0051495; GO:1902905; GO:0008064; GO:0032271; GO:0031334; GO:0010638; GO:0051493; GO:0051130; GO:1902903; GO:0030832; GO:0110053; GO:0043254; GO:0044089; GO:0033043; GO:0048522; GO:0051128; GO:0032535; GO:0032956; GO:0044087; GO:0048518; GO:0050794; GO:0016043; GO:0090066; GO:0032970; GO:0050789; GO:0071840; GO:0065008; GO:0065007; GO:0009987; GO:0008150_x000D_ [GO:0031532]; GO:0030036; GO:0007010; GO:0030029; GO:0006996; GO:0009987; GO:0016043; GO:0008150; GO:0071840_x000D_ [GO:0031623]; GO:0006898; GO:0006897; GO:0016192; GO:0006810; GO:0051234; GO:0051179; GO:0008150_x000D_ [GO:0042770]; GO:0006974; GO:0035556; GO:0033554; GO:0007165; GO:0006950; GO:0051716; GO:0009987; GO:0050794; GO:0007154; GO:0023052; GO:0050896; GO:0008150; GO:0050789; GO:0065007_x000D_ [GO:0042802]; GO:0005515; GO:0005488; GO:0003674_x000D_ [GO:0043408]; GO:1902531; GO:0009966; GO:0010646; GO:0023051; GO:0048583; GO:0050794; GO:0050789; GO:0065007; GO:0008150_x000D_ [GO:0043560]; GO:0005515; GO:0005488; GO:0003674_x000D_ [GO:0044877]; GO:0005488; GO:0003674_x000D_ [GO:0046875]; GO:0005102; GO:0005515; GO:0005488; GO:0003674_x000D_ [GO:0048646]; GO:0032502; GO:0009653; GO:0008150; GO:0048856_x000D_ [GO:0060670]; GO:0003006; GO:0048598; GO:0061138; GO:0060713; GO:0022414; GO:0032502; GO:0009653; GO:0009790; GO:0001763; GO:0002009; GO:0060669; GO:0060711; GO:0008150; GO:0000003; GO:0048856; GO:0007275; GO:0032501; GO:0048729; GO:0060429; GO:0001892; GO:0048608; GO:0009888; GO:0048568; GO:0001701; GO:0001890; GO:0061458; GO:0048513; GO:0043009; GO:0048731; GO:0009792_x000D_ [GO:0070436]; GO:0098797; GO:0098796; GO:0005886; GO:0032991; GO:0016020; GO:0071944; GO:0005575; GO:0110165_x000D_ [GO:0071479]; GO:0010212; GO:0071478; GO:0009314; GO:0071214; GO:0009628; GO:0104004; GO:0050896; GO:0051716; GO:0008150; GO:0009987_x000D_ [GO:2000379]; GO:0031325; GO:2000377; GO:0009893; GO:0031323; GO:0048522; GO:0019222; GO:0048518; GO:0050794; GO:0050789; GO:0065007; GO:0008150	Pf00017, Pf00018	25.19	1.41753e+06	1.97509e+06	0.0921659	2	2	2	2	2	268924	543618	0.0368664	1	1	1	1	1	975852	1.51348e+06	0.0737327	2	2	2	2	2	287105	518639	0.0921659	2	2	2	2	4
388		Q86TS9		39S ribosomal protein L52, mitochondrial OS=Homo sapiens OX=9606 GN=MRPL52 PE=1 SV=2	MRPL52	[GO:0003735]; GO:0005198; GO:0003674_x000D_ [GO:0005654]; GO:0110165; GO:0031981; GO:0005575; GO:0070013; GO:0005634; GO:0043233; GO:0043229; GO:0043231; GO:0031974; GO:0043226; GO:0005622; GO:0043227_x000D_ [GO:0005739]; GO:0043231; GO:0005737; GO:0043227; GO:0043229; GO:0110165; GO:0005622; GO:0043226; GO:0005575_x000D_ [GO:0005743]; GO:0019866; GO:0031966; GO:0031090; GO:0031967; GO:0005740; GO:0016020; GO:0043227; GO:0031975; GO:0043229; GO:0005739; GO:0110165; GO:0043226; GO:0005622; GO:0043231; GO:0005737; GO:0005575_x000D_ [GO:0005762]; GO:0000315; GO:0098798; GO:0005761; GO:0015934; GO:0000313; GO:0032991; GO:0005739; GO:0005759; GO:0044391; GO:0005840; GO:0043226; GO:0005575; GO:0043231; GO:0005737; GO:0070013; GO:1990904; GO:0043232; GO:0110165; GO:0043227; GO:0043229; GO:0005622; GO:0043233; GO:0043228; GO:0031974_x000D_ [GO:0006412]; GO:0019538; GO:0034645; GO:0043043; GO:0010467; GO:0043170; GO:0044238; GO:1901564; GO:0009059; GO:0044249; GO:0044260; GO:0006518; GO:0043604; GO:1901566; GO:0071704; GO:0008152; GO:0006807; GO:1901576; GO:0009058; GO:0044237; GO:0043603; GO:0044271; GO:0008150; GO:0009987; GO:0034641_x000D_ [GO:0032543]; GO:0006412; GO:0140053; GO:0019538; GO:0034645; GO:0043043; GO:0010467; GO:0043170; GO:0044238; GO:1901564; GO:0009059; GO:0044249; GO:0044260; GO:0006518; GO:0043604; GO:1901566; GO:0071704; GO:0008152; GO:0006807; GO:1901576; GO:0009058; GO:0044237; GO:0043603; GO:0044271; GO:0008150; GO:0009987; GO:0034641	Pf18699	13.655	6.90852e+07	9.62585e+07	0.146341	1	1	1	1	1	1.60503e+07	3.24451e+07	0	0	0	0	0	0	1.4267e+08	2.21271e+08	0.146341	1	1	1	1	2	39117.7	0	0	0	0	0	0	0
389		P49321		Nuclear autoantigenic sperm protein OS=Homo sapiens OX=9606 GN=NASP PE=1 SV=2	NASP	[GO:0000082]; GO:0044772; GO:0044843; GO:0044770; GO:1903047; GO:0022402; GO:0000278; GO:0009987; GO:0007049; GO:0008150_x000D_ [GO:0000785]; GO:0110165; GO:0005694; GO:0005575; GO:0043232; GO:0043228; GO:0043229; GO:0043226; GO:0005622_x000D_ [GO:0001824]; GO:0048856; GO:0001701; GO:0032502; GO:0043009; GO:0008150; GO:0009792; GO:0009790; GO:0007275; GO:0032501_x000D_ [GO:0005634]; GO:0043231; GO:0043227; GO:0043229; GO:0043226; GO:0005622; GO:0110165; GO:0005575_x000D_ [GO:0005654]; GO:0110165; GO:0031981; GO:0005575; GO:0070013; GO:0005634; GO:0043233; GO:0043229; GO:0043231; GO:0031974; GO:0043226; GO:0005622; GO:0043227_x000D_ [GO:0005737]; GO:0110165; GO:0005622; GO:0005575_x000D_ [GO:0006260]; GO:0006259; GO:0044260; GO:0090304; GO:0043170; GO:0044237; GO:0006139; GO:0071704; GO:0008152; GO:0009987; GO:0006725; GO:0034641; GO:0044238; GO:0046483; GO:1901360; GO:0008150; GO:0006807_x000D_ [GO:0006334]; GO:0034728; GO:0065004; GO:0031497; GO:0006338; GO:0071824; GO:0065003; GO:0006325; GO:0022607; GO:0043933; GO:0016043; GO:0051276; GO:0044085; GO:0071840; GO:0006996; GO:0009987; GO:0008150_x000D_ [GO:0006335]; GO:0031497; GO:0034723; GO:0006325; GO:0022607; GO:0016043; GO:0051276; GO:0044085; GO:0071840; GO:0006996; GO:0009987; GO:0008150_x000D_ [GO:0006336]; GO:0031497; GO:0034724; GO:0006325; GO:0022607; GO:0016043; GO:0051276; GO:0044085; GO:0071840; GO:0006996; GO:0009987; GO:0008150_x000D_ [GO:0008584]; GO:0008406; GO:0046546; GO:0048513; GO:0048608; GO:0045137; GO:0046661; GO:0048856; GO:0003006; GO:0061458; GO:0007275; GO:0007548; GO:0032502; GO:0022414; GO:0048731; GO:0032501; GO:0008150; GO:0000003_x000D_ [GO:0015031]; GO:0045184; GO:0071702; GO:0071705; GO:0008104; GO:0051234; GO:0006810; GO:0070727; GO:0051179; GO:0033036; GO:0051641; GO:0008150; GO:0009987_x000D_ [GO:0032991]; GO:0005575_x000D_ [GO:0033574]; GO:0014070; GO:0033993; GO:1901654; GO:0010033; GO:1901700; GO:0042221; GO:0050896; GO:0008150_x000D_ [GO:0034080]; GO:0006334; GO:0006336; GO:0031055; GO:0043486; GO:0034508; GO:0061641; GO:0034728; GO:0065004; GO:0031497; GO:0034724; GO:0006338; GO:0051276; GO:0006325; GO:0071824; GO:0065003; GO:0022607; GO:0006996; GO:0016043; GO:0043933; GO:0044085; GO:0071840; GO:0009987; GO:0008150_x000D_ [GO:0042393]; GO:0005515; GO:0005488; GO:0003674_x000D_ [GO:0043486]; GO:0034728; GO:0006338; GO:0071824; GO:0006325; GO:0043933; GO:0016043; GO:0051276; GO:0071840; GO:0006996; GO:0009987; GO:0008150_x000D_ [GO:0044877]; GO:0005488; GO:0003674	Pf10516	85.186	3.29472e+06	4.59064e+06	0.0939086	7	7	8	8	14	1.38799e+06	2.80576e+06	0.0913706	6	6	6	6	7	4.75596e+06	7.37616e+06	0.110406	8	8	8	8	21	9.71788e+06	1.75548e+07	0.228426	14	14	14	14	34
390		O14561		Acyl carrier protein, mitochondrial OS=Homo sapiens OX=9606 GN=NDUFAB1 PE=1 SV=3	NDUFAB1	[GO:0000035]; GO:0005488; GO:0003674_x000D_ [GO:0000036]; GO:0044620; GO:0140414; GO:0006633; GO:0051192; GO:0140104; GO:0006631; GO:0008610; GO:0072330; GO:0005488; GO:0003674; GO:0032787; GO:0044255; GO:0006629; GO:1901576; GO:0046394; GO:0019752; GO:0044237; GO:0044238; GO:0071704; GO:0009058; GO:0016053; GO:0043436; GO:0008152; GO:0009987; GO:0006082; GO:0044249; GO:0044283; GO:0008150; GO:0044281_x000D_ [GO:0005504]; GO:0008289; GO:0033293; GO:0005488; GO:0031406; GO:0003674; GO:0043168; GO:0043167_x000D_ [GO:0005509]; GO:0046872; GO:0043169; GO:0043167; GO:0005488; GO:0003674_x000D_ [GO:0005654]; GO:0110165; GO:0031981; GO:0005575; GO:0070013; GO:0005634; GO:0043233; GO:0043229; GO:0043231; GO:0031974; GO:0043226; GO:0005622; GO:0043227_x000D_ [GO:0005739]; GO:0043231; GO:0005737; GO:0043227; GO:0043229; GO:0110165; GO:0005622; GO:0043226; GO:0005575_x000D_ [GO:0005743]; GO:0019866; GO:0031966; GO:0031090; GO:0031967; GO:0005740; GO:0016020; GO:0043227; GO:0031975; GO:0043229; GO:0005739; GO:0110165; GO:0043226; GO:0005622; GO:0043231; GO:0005737; GO:0005575_x000D_ [GO:0005747]; GO:0045271; GO:0098800; GO:0005746; GO:0030964; GO:0098803; GO:1902495; GO:0098796; GO:0098798; GO:0005743; GO:0070469; GO:1990204; GO:1990351; GO:0016021; GO:0032991; GO:0016020; GO:0005739; GO:0019866; GO:0031966; GO:0110165; GO:1902494; GO:0031224; GO:0005575; GO:0043231; GO:0005737; GO:0031090; GO:0031967; GO:0005740; GO:0043227; GO:0043229; GO:0005622; GO:0031975; GO:0043226_x000D_ [GO:0005759]; GO:0070013; GO:0005739; GO:0043233; GO:0043229; GO:0043231; GO:0005737; GO:0031974; GO:0043226; GO:0005622; GO:0043227; GO:0110165; GO:0005575_x000D_ [GO:0006120]; GO:0019646; GO:0042775; GO:0009060; GO:0022904; GO:0006119; GO:0042773; GO:0045333; GO:0022900; GO:0015980; GO:0006091; GO:0044237; GO:0008152; GO:0009987; GO:0008150_x000D_ [GO:0006633]; GO:0006631; GO:0008610; GO:0072330; GO:0032787; GO:0044255; GO:0006629; GO:1901576; GO:0046394; GO:0019752; GO:0044237; GO:0044238; GO:0071704; GO:0009058; GO:0016053; GO:0043436; GO:0008152; GO:0009987; GO:0006082; GO:0044249; GO:0044283; GO:0008150; GO:0044281_x000D_ [GO:0009060]; GO:0045333; GO:0015980; GO:0006091; GO:0044237; GO:0008152; GO:0009987; GO:0008150_x000D_ [GO:0009249]; GO:0018205; GO:0051604; GO:0018193; GO:0019538; GO:0010467; GO:0036211; GO:0043170; GO:0044238; GO:1901564; GO:0043412; GO:0071704; GO:0008152; GO:0006807; GO:0008150_x000D_ [GO:0016226]; GO:0006790; GO:0031163; GO:0044237; GO:0022607; GO:0008152; GO:0009987; GO:0016043; GO:0044085; GO:0008150; GO:0071840_x000D_ [GO:0031966]; GO:0031090; GO:0005740; GO:0016020; GO:0043227; GO:0031967; GO:0005739; GO:0110165; GO:0043226; GO:0031975; GO:0043229; GO:0043231; GO:0005737; GO:0005575; GO:0005622_x000D_ [GO:0032981]; GO:0010257; GO:0033108; GO:0065003; GO:0007005; GO:0022607; GO:0043933; GO:0006996; GO:0016043; GO:0044085; GO:0071840; GO:0009987; GO:0008150_x000D_ [GO:0042776]; GO:0015986; GO:0006119; GO:0006754; GO:0009060; GO:0009152; GO:0009206; GO:0046034; GO:0045333; GO:0006164; GO:0009150; GO:0009260; GO:0009145; GO:0009201; GO:0009205; GO:0015980; GO:0006163; GO:0009165; GO:0072522; GO:0009259; GO:0046390; GO:0009142; GO:0009144; GO:0009199; GO:0006091; GO:0009117; GO:0072521; GO:1901293; GO:0018130; GO:0019438; GO:0044271; GO:1901362; GO:1901566; GO:0019693; GO:0090407; GO:1901137; GO:0009141; GO:0044237; GO:0006753; GO:0006725; GO:0034641; GO:0046483; GO:1901360; GO:1901564; GO:0034654; GO:0044249; GO:1901576; GO:0006796; GO:0019637; GO:1901135; GO:0008152; GO:0009987; GO:0055086; GO:0006807; GO:0071704; GO:0006139; GO:0009058; GO:0006793; GO:0008150; GO:0044281; GO:0044238_x000D_ [GO:1990229]; GO:0032991; GO:0005829; GO:0005575; GO:0110165; GO:0005737; GO:0005622	Pf00550	17.406	7.69051e+07	1.07154e+08	0.147436	4	4	4	4	13	1.25174e+07	2.53035e+07	0.147436	3	3	3	3	7	4.1506e+07	6.43728e+07	0.147436	4	4	4	4	14	6.61854e+07	1.1956e+08	0.147436	4	4	4	4	14
391		Q9UMX0		Ubiquilin-1 OS=Homo sapiens OX=9606 GN=UBQLN1 PE=1 SV=2	UBQLN1	[GO:0000045]; GO:0070925; GO:1905037; GO:0006996; GO:0022607; GO:0007033; GO:0016236; GO:0016043; GO:0044085; GO:0006914; GO:0071840; GO:0044248; GO:0061919; GO:0009987; GO:0009056; GO:0044237; GO:0008150; GO:0008152_x000D_ [GO:0000502]; GO:0140535; GO:1905369; GO:0032991; GO:1905368; GO:0005575; GO:1902494_x000D_ [GO:0005654]; GO:0110165; GO:0031981; GO:0005575; GO:0070013; GO:0005634; GO:0043233; GO:0043229; GO:0043231; GO:0031974; GO:0043226; GO:0005622; GO:0043227_x000D_ [GO:0005737]; GO:0110165; GO:0005622; GO:0005575_x000D_ [GO:0005776]; GO:0005773; GO:0043231; GO:0005737; GO:0043227; GO:0043229; GO:0110165; GO:0005622; GO:0043226; GO:0005575_x000D_ [GO:0005783]; GO:0043231; GO:0005737; GO:0012505; GO:0043227; GO:0043229; GO:0110165; GO:0005622; GO:0043226; GO:0005575_x000D_ [GO:0005829]; GO:0110165; GO:0005737; GO:0005575; GO:0005622_x000D_ [GO:0005886]; GO:0016020; GO:0071944; GO:0110165; GO:0005575_x000D_ [GO:0006511]; GO:0019941; GO:0043632; GO:0051603; GO:0044265; GO:0006508; GO:0030163; GO:0009057; GO:0044248; GO:0044260; GO:0019538; GO:1901565; GO:0043170; GO:1901575; GO:0009056; GO:0044237; GO:0044238; GO:1901564; GO:0071704; GO:0008152; GO:0009987; GO:0006807; GO:0008150_x000D_ [GO:0016235]; GO:0016234; GO:0005622; GO:0110165; GO:0005575_x000D_ [GO:0016236]; GO:0006914; GO:0044248; GO:0061919; GO:0009056; GO:0044237; GO:0009987; GO:0008152; GO:0008150_x000D_ [GO:0016241]; GO:0010506; GO:0031329; GO:0009894; GO:0031323; GO:0019222; GO:0050794; GO:0050789; GO:0065007; GO:0008150_x000D_ [GO:0019900]; GO:0019899; GO:0005515; GO:0005488; GO:0003674_x000D_ [GO:0030433]; GO:0036503; GO:0043161; GO:0010243; GO:0010498; GO:0034976; GO:0006511; GO:0010033; GO:1901698; GO:0030163; GO:0051603; GO:0033554; GO:0019941; GO:0042221; GO:0009057; GO:0019538; GO:1901565; GO:0006508; GO:0006950; GO:0051716; GO:0043632; GO:0050896; GO:0043170; GO:1901575; GO:0044238; GO:1901564; GO:0009987; GO:0044265; GO:0008150; GO:0071704; GO:0009056; GO:0008152; GO:0006807; GO:0044248; GO:0044260; GO:0044237_x000D_ [GO:0031396]; GO:1903320; GO:0031399; GO:0051246; GO:0051171; GO:0060255; GO:0080090; GO:0019222; GO:0050789; GO:0065007; GO:0008150_x000D_ [GO:0031398]; GO:0031396; GO:1903322; GO:1903320; GO:0031401; GO:0031399; GO:0051247; GO:0051246; GO:0010604; GO:0051173; GO:0051171; GO:0060255; GO:0080090; GO:0009893; GO:0019222; GO:0048518; GO:0050789; GO:0065007; GO:0008150_x000D_ [GO:0031410]; GO:0097708; GO:0005737; GO:0031982; GO:0043231; GO:0110165; GO:0005622; GO:0043227; GO:0043229; GO:0005575; GO:0043226_x000D_ [GO:0031593]; GO:0140030; GO:0005515; GO:0005488; GO:0003674_x000D_ [GO:0032991]; GO:0005575_x000D_ [GO:0034140]; GO:0034122; GO:0034139; GO:0009968; GO:0034121; GO:0009966; GO:0010648; GO:0023057; GO:0048585; GO:0062207; GO:0010646; GO:0023051; GO:0048583; GO:0048523; GO:0048519; GO:0050776; GO:0050794; GO:0050789; GO:0002682; GO:0065007; GO:0008150_x000D_ [GO:0034976]; GO:0033554; GO:0006950; GO:0051716; GO:0050896; GO:0009987; GO:0008150_x000D_ [GO:0035973]; GO:0061912; GO:0016236; GO:0006914; GO:0044248; GO:0061919; GO:0009056; GO:0044237; GO:0009987; GO:0008152; GO:0008150_x000D_ [GO:0042802]; GO:0005515; GO:0005488; GO:0003674_x000D_ [GO:0048471]; GO:0110165; GO:0005737; GO:0005575; GO:0005622_x000D_ [GO:0071456]; GO:0001666; GO:0033554; GO:0036294; GO:0006950; GO:0036293; GO:0051716; GO:0071453; GO:0050896; GO:0070482; GO:0009987; GO:0070887; GO:0008150; GO:0009628; GO:0042221_x000D_ [GO:0097352]; GO:0032984; GO:0016236; GO:0022411; GO:0043933; GO:0006914; GO:0016043; GO:0044248; GO:0061919; GO:0071840; GO:0009056; GO:0044237; GO:0009987; GO:0008152; GO:0008150_x000D_ [GO:1901340]; GO:1901020; GO:1901339; GO:2001258; GO:0032413; GO:1901019; GO:1903170; GO:2001257; GO:1904063; GO:0032410; GO:0032412; GO:0034766; GO:1903169; GO:0051926; GO:1904062; GO:0032409; GO:0044092; GO:0051051; GO:0022898; GO:0034765; GO:0034763; GO:0043271; GO:0051924; GO:0065009; GO:0048519; GO:0051049; GO:0034762; GO:0043269; GO:0048523; GO:0010959; GO:0065007; GO:0050789; GO:0032879; GO:0050794; GO:0008150_x000D_ [GO:1902175]; GO:1903201; GO:2001242; GO:0010941; GO:1900407; GO:1902531; GO:2001233; GO:0050794; GO:0080135; GO:1902882; GO:0009966; GO:0042981; GO:0050789; GO:0080134; GO:0010646; GO:0023051; GO:0048583; GO:0043067; GO:0065007; GO:0008150_x000D_ [GO:1903071]; GO:0032436; GO:1903069; GO:1904294; GO:0032434; GO:1901800; GO:2000060; GO:1904292; GO:1905898; GO:0061136; GO:2000058; GO:0045732; GO:1903052; GO:0031331; GO:1905897; GO:0048522; GO:0048584; GO:0042176; GO:1903050; GO:0031329; GO:0009896; GO:0051247; GO:0045862; GO:0031325; GO:0080135; GO:0048518; GO:0050794; GO:0048583; GO:0009894; GO:0051246; GO:0030162; GO:0031323; GO:0009893; GO:0010604; GO:0051173; GO:0080134; GO:0050789; GO:0019222; GO:0051171; GO:0060255; GO:0080090; GO:0065007; GO:0008150	Pf00240, Pf00627	62.479	6.16602e+06	8.5913e+06	0.140917	5	4	5	4	7	2.16985e+06	4.38626e+06	0.0254669	1	1	1	1	1	4.37717e+06	6.78869e+06	0.0747029	3	3	3	3	6	8.90745e+06	1.60908e+07	0.139219	5	4	5	4	12
392		P40926		Malate dehydrogenase, mitochondrial OS=Homo sapiens OX=9606 GN=MDH2 PE=1 SV=3	MDH2	[GO:0005737]; GO:0110165; GO:0005622; GO:0005575_x000D_ [GO:0005739]; GO:0043231; GO:0005737; GO:0043227; GO:0043229; GO:0110165; GO:0005622; GO:0043226; GO:0005575_x000D_ [GO:0005759]; GO:0070013; GO:0005739; GO:0043233; GO:0043229; GO:0043231; GO:0005737; GO:0031974; GO:0043226; GO:0005622; GO:0043227; GO:0110165; GO:0005575_x000D_ [GO:0006099]; GO:0044238; GO:0009060; GO:0008152; GO:0045333; GO:0008150; GO:0015980; GO:0006091; GO:0044237; GO:0009987_x000D_ [GO:0006107]; GO:0043648; GO:0019752; GO:0043436; GO:0006082; GO:0044237; GO:0044281; GO:0071704; GO:0008152; GO:0009987; GO:0008150_x000D_ [GO:0006108]; GO:0043648; GO:0019752; GO:0043436; GO:0006082; GO:0044237; GO:0044281; GO:0071704; GO:0008152; GO:0009987; GO:0008150_x000D_ [GO:0006734]; GO:0008152; GO:0008150_x000D_ [GO:0009060]; GO:0045333; GO:0015980; GO:0006091; GO:0044237; GO:0008152; GO:0009987; GO:0008150_x000D_ [GO:0016020]; GO:0110165; GO:0005575_x000D_ [GO:0030060]; GO:0016615; GO:0016616; GO:0016614; GO:0016491; GO:0003824; GO:0003674_x000D_ [GO:0043621]; GO:0005515; GO:0005488; GO:0003674_x000D_ [GO:0046554]; GO:0016615; GO:0016616; GO:0016614; GO:0016491; GO:0003824; GO:0003674	Pf00056, Pf02866	35.481	2.84893e+06	3.9695e+06	0.0325444	1	1	1	1	2	1.24914e+07	2.52509e+07	0.254438	7	7	7	7	10	468256	726232	0	0	0	0	0	0	6.83348e+06	1.23443e+07	0.0325444	1	1	1	1	1
393		P62136		Serine/threonine-protein phosphatase PP1-alpha catalytic subunit OS=Homo sapiens OX=9606 GN=PPP1CA PE=1 SV=1	PPP1CA	[GO:0000164]; GO:0008287; GO:0005737; GO:1903293; GO:0110165; GO:0005622; GO:1902494; GO:0005575; GO:0032991_x000D_ [GO:0004721]; GO:0016791; GO:0140096; GO:0042578; GO:0003824; GO:0016788; GO:0003674; GO:0016787_x000D_ [GO:0004722]; GO:0004721; GO:0016791; GO:0140096; GO:0042578; GO:0003824; GO:0016788; GO:0003674; GO:0016787_x000D_ [GO:0005634]; GO:0043231; GO:0043227; GO:0043229; GO:0043226; GO:0005622; GO:0110165; GO:0005575_x000D_ [GO:0005654]; GO:0110165; GO:0031981; GO:0005575; GO:0070013; GO:0005634; GO:0043233; GO:0043229; GO:0043231; GO:0031974; GO:0043226; GO:0005622; GO:0043227_x000D_ [GO:0005730]; GO:0043232; GO:0031981; GO:0043228; GO:0043229; GO:0070013; GO:0005634; GO:0043226; GO:0005622; GO:0043233; GO:0043231; GO:0110165; GO:0031974; GO:0043227; GO:0005575_x000D_ [GO:0005737]; GO:0110165; GO:0005622; GO:0005575_x000D_ [GO:0005829]; GO:0110165; GO:0005737; GO:0005575; GO:0005622_x000D_ [GO:0005886]; GO:0016020; GO:0071944; GO:0110165; GO:0005575_x000D_ [GO:0005912]; GO:0005911; GO:0070161; GO:0030054; GO:0110165; GO:0005575_x000D_ [GO:0005977]; GO:0006073; GO:0006112; GO:0044042; GO:0044264; GO:0015980; GO:0005976; GO:0044260; GO:0044262; GO:0006091; GO:0005975; GO:0043170; GO:0044237; GO:0044238; GO:0071704; GO:0008152; GO:0009987; GO:0008150_x000D_ [GO:0005979]; GO:0010962; GO:0070873; GO:0010675; GO:0032885; GO:2000112; GO:0032881; GO:0043467; GO:0006109; GO:0031323; GO:0010556; GO:0043255; GO:0031326; GO:0060255; GO:0080090; GO:0019222; GO:0050794; GO:0009889; GO:0050789; GO:0065007; GO:0008150_x000D_ [GO:0005981]; GO:0043471; GO:0070873; GO:0010675; GO:0031329; GO:0043470; GO:0060255; GO:0032881; GO:0043467; GO:0006109; GO:0031323; GO:0009894; GO:0019222; GO:0080090; GO:0050794; GO:0050789; GO:0065007; GO:0008150_x000D_ [GO:0006470]; GO:0016311; GO:0036211; GO:0006796; GO:0019538; GO:0043412; GO:0006793; GO:0043170; GO:0044238; GO:1901564; GO:0044237; GO:0071704; GO:0008152; GO:0006807; GO:0009987; GO:0008150_x000D_ [GO:0007049]; GO:0009987; GO:0008150_x000D_ [GO:0008157]; GO:0019903; GO:0019902; GO:0019899; GO:0005515; GO:0005488; GO:0003674_x000D_ [GO:0010288]; GO:0010038; GO:0010035; GO:0042221; GO:0050896; GO:0008150_x000D_ [GO:0016311]; GO:0006796; GO:0006793; GO:0044237; GO:0008152; GO:0009987; GO:0008150_x000D_ [GO:0016791]; GO:0042578; GO:0016788; GO:0016787; GO:0003824; GO:0003674_x000D_ [GO:0030324]; GO:0048513; GO:0030323; GO:0060541; GO:0048856; GO:0035295; GO:0048731; GO:0032502; GO:0007275; GO:0008150; GO:0032501_x000D_ [GO:0032091]; GO:0043393; GO:0051100; GO:0051098; GO:0044092; GO:0065009; GO:0065007; GO:0008150_x000D_ [GO:0032922]; GO:0007623; GO:0010468; GO:0032501; GO:0048511; GO:0060255; GO:0008150; GO:0019222; GO:0050789; GO:0065007_x000D_ [GO:0035970]; GO:0006470; GO:0016311; GO:0036211; GO:0006796; GO:0019538; GO:0043412; GO:0006793; GO:0043170; GO:0044238; GO:1901564; GO:0044237; GO:0071704; GO:0008152; GO:0006807; GO:0009987; GO:0008150_x000D_ [GO:0036496]; GO:0006470; GO:0032535; GO:0043558; GO:0016311; GO:0036211; GO:0016043; GO:0090066; GO:0006446; GO:0043555; GO:0006796; GO:0019538; GO:0043412; GO:0071840; GO:0065008; GO:0006417; GO:0033554; GO:0006793; GO:0043170; GO:0044238; GO:1901564; GO:0009987; GO:0065007; GO:0010608; GO:0034248; GO:0051246; GO:2000112; GO:0006950; GO:0051716; GO:0044237; GO:0071704; GO:0008152; GO:0006807; GO:0008150; GO:0010468; GO:0031323; GO:0051171; GO:0060255; GO:0080090; GO:0010556; GO:0031326; GO:0050896; GO:0019222; GO:0050794; GO:0009889; GO:0050789_x000D_ [GO:0042587]; GO:0110165; GO:0005737; GO:0005575; GO:0005622_x000D_ [GO:0042752]; GO:0050789; GO:0065007; GO:0008150_x000D_ [GO:0043021]; GO:0044877; GO:0005488; GO:0003674_x000D_ [GO:0043153]; GO:0009648; GO:0009649; GO:0009416; GO:0009605; GO:0042752; GO:0009314; GO:0050896; GO:0050789; GO:0009628; GO:0008150; GO:0065007_x000D_ [GO:0043197]; GO:0044309; GO:0098794; GO:0030425; GO:0043005; GO:0110165; GO:0045202; GO:0097447; GO:0120025; GO:0005575; GO:0030054; GO:0036477; GO:0042995_x000D_ [GO:0043204]; GO:0110165; GO:0043025; GO:0005575; GO:0044297; GO:0036477_x000D_ [GO:0046872]; GO:0043169; GO:0043167; GO:0005488; GO:0003674_x000D_ [GO:0048754]; GO:0035239; GO:0061138; GO:0060562; GO:0009653; GO:0035295; GO:0001763; GO:0002009; GO:0032502; GO:0048856; GO:0007275; GO:0032501; GO:0048729; GO:0060429; GO:0008150; GO:0009888_x000D_ [GO:0051301]; GO:0009987; GO:0008150_x000D_ [GO:0060828]; GO:0030111; GO:0009966; GO:0010646; GO:0023051; GO:0048583; GO:0050794; GO:0050789; GO:0065007; GO:0008150_x000D_ [GO:0070262]; GO:0006470; GO:0016311; GO:0036211; GO:0006796; GO:0019538; GO:0043412; GO:0006793; GO:0043170; GO:0044238; GO:1901564; GO:0044237; GO:0071704; GO:0008152; GO:0006807; GO:0009987; GO:0008150_x000D_ [GO:0072357]; GO:0008287; GO:1903293; GO:1902494; GO:0032991; GO:0005575_x000D_ [GO:0098641]; GO:0045296; GO:0098632; GO:0050839; GO:0098631; GO:0098609; GO:0005515; GO:0007155; GO:0005488; GO:0009987; GO:0003674; GO:0008150_x000D_ [GO:0098793]; GO:0110165; GO:0045202; GO:0005575; GO:0030054_x000D_ [GO:0098978]; GO:0045202; GO:0030054; GO:0110165; GO:0005575_x000D_ [GO:1904886]; GO:0032984; GO:0060070; GO:0022411; GO:0043933; GO:0016055; GO:0016043; GO:1905114; GO:0198738; GO:0071840; GO:0007166; GO:0007267; GO:0009987; GO:0007165; GO:0007154; GO:0023052; GO:0008150; GO:0050794; GO:0051716; GO:0050789; GO:0050896; GO:0065007_x000D_ [GO:2001241]; GO:2001238; GO:2001239; GO:2001235; GO:2001236; GO:0009967; GO:0043065; GO:2001233; GO:0009966; GO:0010647; GO:0023056; GO:0048584; GO:0042981; GO:0043068; GO:0010646; GO:0023051; GO:0048583; GO:0048522; GO:0048518; GO:0043067; GO:0010942; GO:0050794; GO:0050789; GO:0010941; GO:0065007; GO:0008150	Pf00149, Pf16891	37.488	8.65644e+06	1.20613e+07	0.0545455	2	1	2	1	4	1.17139e+07	2.36792e+07	0.106061	4	1	4	1	9	3.45702e+06	5.36159e+06	0.0272727	1	1	1	1	1	4.47358e+06	8.08127e+06	0.0272727	1	1	1	1	2
394		Q9BWJ5		Splicing factor 3B subunit 5 OS=Homo sapiens OX=9606 GN=SF3B5 PE=1 SV=1	SF3B5	[GO:0000124]; GO:0070461; GO:1905368; GO:0000123; GO:1902494; GO:0031248; GO:0140513; GO:0005654; GO:0032991; GO:0140535; GO:1902493; GO:0005634; GO:0110165; GO:0031981; GO:0005575; GO:1990234; GO:0043231; GO:0070013; GO:0043227; GO:0043229; GO:0043233; GO:0043226; GO:0005622; GO:0031974_x000D_ [GO:0000398]; GO:0000377; GO:0006397; GO:0000375; GO:0006396; GO:0016071; GO:0008380; GO:0016070; GO:0010467; GO:0090304; GO:0043170; GO:0006139; GO:0071704; GO:0006725; GO:0034641; GO:0044238; GO:0046483; GO:1901360; GO:0008152; GO:0044237; GO:0006807; GO:0008150; GO:0009987_x000D_ [GO:0003723]; GO:0003676; GO:0097159; GO:1901363; GO:0005488; GO:0003674_x000D_ [GO:0005634]; GO:0043231; GO:0043227; GO:0043229; GO:0043226; GO:0005622; GO:0110165; GO:0005575_x000D_ [GO:0005654]; GO:0110165; GO:0031981; GO:0005575; GO:0070013; GO:0005634; GO:0043233; GO:0043229; GO:0043231; GO:0031974; GO:0043226; GO:0005622; GO:0043227_x000D_ [GO:0005684]; GO:0005681; GO:0140513; GO:1990904; GO:0032991; GO:0005634; GO:0005575; GO:0043231; GO:0043227; GO:0043229; GO:0043226; GO:0005622; GO:0110165_x000D_ [GO:0005686]; GO:0097525; GO:0030532; GO:0120114; GO:0140513; GO:1990904; GO:0032991; GO:0005634; GO:0005575; GO:0043231; GO:0043227; GO:0043229; GO:0043226; GO:0005622; GO:0110165_x000D_ [GO:0005689]; GO:0005681; GO:0140513; GO:1990904; GO:0032991; GO:0005634; GO:0005575; GO:0043231; GO:0043227; GO:0043229; GO:0043226; GO:0005622; GO:0110165_x000D_ [GO:0006282]; GO:0051052; GO:2001020; GO:0019219; GO:0060255; GO:0080135; GO:0031323; GO:0051171; GO:0080090; GO:0019222; GO:0050794; GO:0080134; GO:0050789; GO:0048583; GO:0065007; GO:0008150_x000D_ [GO:0035521]; GO:0016578; GO:0035520; GO:0016570; GO:0016579; GO:0036211; GO:0070646; GO:0019538; GO:0043412; GO:0006508; GO:0070647; GO:0043170; GO:0044238; GO:1901564; GO:0071704; GO:0008152; GO:0006807; GO:0008150_x000D_ [GO:0035522]; GO:0035521; GO:0016578; GO:0035520; GO:0016570; GO:0016579; GO:0036211; GO:0070646; GO:0019538; GO:0043412; GO:0006508; GO:0070647; GO:0043170; GO:0044238; GO:1901564; GO:0071704; GO:0008152; GO:0006807; GO:0008150_x000D_ [GO:0043484]; GO:0010468; GO:0051252; GO:0060255; GO:0019219; GO:0019222; GO:0031323; GO:0051171; GO:0080090; GO:0050789; GO:0050794; GO:0065007; GO:0008150_x000D_ [GO:0043966]; GO:0016573; GO:0016570; GO:0018393; GO:0036211; GO:0006475; GO:0018394; GO:0019538; GO:0043412; GO:0006473; GO:0018205; GO:0043170; GO:0044238; GO:1901564; GO:0043543; GO:0018193; GO:0071704; GO:0008152; GO:0006807; GO:0008150_x000D_ [GO:0045893]; GO:0006355; GO:1903508; GO:0010468; GO:1903506; GO:1902680; GO:0060255; GO:2001141; GO:0010557; GO:0031328; GO:0051254; GO:0019222; GO:0010556; GO:0031326; GO:0051252; GO:0009891; GO:0010604; GO:0031325; GO:0045935; GO:0050789; GO:0009889; GO:0031323; GO:0019219; GO:0009893; GO:0048522; GO:0051173; GO:0065007; GO:0050794; GO:0051171; GO:0080090; GO:0048518; GO:0008150_x000D_ [GO:0071005]; GO:0005684; GO:0071011; GO:0005681; GO:0140513; GO:1990904; GO:0032991; GO:0005634; GO:0005575; GO:0043231; GO:0043227; GO:0043229; GO:0043226; GO:0005622; GO:0110165_x000D_ [GO:0071011]; GO:0005681; GO:0140513; GO:1990904; GO:0032991; GO:0005634; GO:0005575; GO:0043231; GO:0043227; GO:0043229; GO:0043226; GO:0005622; GO:0110165_x000D_ [GO:1990935]; GO:0005515; GO:0005488; GO:0003674	Pf07189	10.129	8.85162e+06	1.23332e+07	0.151163	1	1	1	1	3	1.71379e+06	3.46436e+06	0	0	0	0	0	0	39154.4	0	0	0	0	0	0	0	39117.7	0	0	0	0	0	0	0
395		P50991		T-complex protein 1 subunit delta OS=Homo sapiens OX=9606 GN=CCT4 PE=1 SV=4	CCT4	[GO:0002199]; GO:0032991; GO:0005575_x000D_ [GO:0005524]; GO:0032559; GO:0035639; GO:0030554; GO:0032555; GO:0043168; GO:1901265; GO:0017076; GO:0032553; GO:0043167; GO:0097159; GO:1901363; GO:0000166; GO:0097367; GO:0005488; GO:0036094; GO:0003674_x000D_ [GO:0005654]; GO:0110165; GO:0031981; GO:0005575; GO:0070013; GO:0005634; GO:0043233; GO:0043229; GO:0043231; GO:0031974; GO:0043226; GO:0005622; GO:0043227_x000D_ [GO:0005813]; GO:0005815; GO:0110165; GO:0015630; GO:0005575; GO:0005856; GO:0043232; GO:0043228; GO:0043229; GO:0043226; GO:0005622_x000D_ [GO:0005829]; GO:0110165; GO:0005737; GO:0005575; GO:0005622_x000D_ [GO:0005832]; GO:0101031; GO:0005829; GO:0032991; GO:0110165; GO:0005737; GO:0005575; GO:0005622_x000D_ [GO:0005874]; GO:0099513; GO:0015630; GO:0099512; GO:0005856; GO:0099081; GO:0043232; GO:0099080; GO:0043228; GO:0043229; GO:0110165; GO:0043226; GO:0005622; GO:0005575_x000D_ [GO:0006457]; GO:0009987; GO:0008150_x000D_ [GO:0007339]; GO:0035036; GO:0009988; GO:0022414; GO:0007338; GO:0008037; GO:0008150; GO:0000003; GO:0009566; GO:0009987; GO:0019953_x000D_ [GO:0016887]; GO:0017111; GO:0140657; GO:0016462; GO:0003674; GO:0016818; GO:0016817; GO:0016787; GO:0003824_x000D_ [GO:0032212]; GO:0032210; GO:1904358; GO:2000573; GO:1904356; GO:2000278; GO:0032206; GO:0010557; GO:0031328; GO:0051054; GO:0032204; GO:0010556; GO:0031326; GO:0051052; GO:2001252; GO:0009891; GO:0010604; GO:0031325; GO:0045935; GO:0033044; GO:0009889; GO:0060255; GO:0031323; GO:0019219; GO:0010638; GO:0009893; GO:0048522; GO:0051173; GO:0033043; GO:0019222; GO:0050794; GO:0051171; GO:0080090; GO:0051130; GO:0048518; GO:0051128; GO:0050789; GO:0065007; GO:0008150_x000D_ [GO:0042470]; GO:0048770; GO:0031410; GO:0097708; GO:0005737; GO:0031982; GO:0043231; GO:0110165; GO:0005622; GO:0043227; GO:0043229; GO:0005575; GO:0043226_x000D_ [GO:0042995]; GO:0110165; GO:0005575_x000D_ [GO:0044183]; GO:0003674; GO:0006457; GO:0009987; GO:0008150_x000D_ [GO:0044297]; GO:0110165; GO:0005575_x000D_ [GO:0050821]; GO:0031647; GO:0065008; GO:0065007; GO:0008150_x000D_ [GO:0051082]; GO:0005515; GO:0005488; GO:0003674_x000D_ [GO:0051973]; GO:0051347; GO:0051972; GO:2000573; GO:0043085; GO:0051338; GO:2000278; GO:0010557; GO:0031328; GO:0051054; GO:0044093; GO:0050790; GO:0010556; GO:0031326; GO:0051052; GO:0009891; GO:0010604; GO:0031325; GO:0045935; GO:0065009; GO:0009889; GO:0060255; GO:0031323; GO:0019219; GO:0009893; GO:0048522; GO:0051173; GO:0065007; GO:0019222; GO:0050794; GO:0051171; GO:0080090; GO:0048518; GO:0008150; GO:0050789_x000D_ [GO:0061077]; GO:0006457; GO:0009987; GO:0008150_x000D_ [GO:0090666]; GO:0090670; GO:0090685; GO:0006403; GO:0033036; GO:0051179; GO:0008150_x000D_ [GO:1901998]; GO:0006810; GO:0051234; GO:0051179; GO:0008150_x000D_ [GO:1904851]; GO:0070203; GO:1904816; GO:1904951; GO:0070202; GO:1904814; GO:1903829; GO:0070201; GO:0032880; GO:0048522; GO:0060341; GO:0048518; GO:0050794; GO:0032879; GO:0050789; GO:0065007; GO:0008150_x000D_ [GO:1904874]; GO:0048518; GO:1904872; GO:0050789; GO:0032879; GO:0065007; GO:0008150	Pf00118	57.888	6.95224e+06	9.68677e+06	0.217069	11	11	11	11	18	2.50961e+07	5.07307e+07	0.419295	19	19	19	19	41	347441	538857	0.0705009	3	3	3	3	3	3.86085e+06	6.97441e+06	0.116883	6	6	6	6	11
396		Q9UK45		U6 snRNA-associated Sm-like protein LSm7 OS=Homo sapiens OX=9606 GN=LSM7 PE=1 SV=1	LSM7	[GO:0000398]; GO:0000377; GO:0006397; GO:0000375; GO:0006396; GO:0016071; GO:0008380; GO:0016070; GO:0010467; GO:0090304; GO:0043170; GO:0006139; GO:0071704; GO:0006725; GO:0034641; GO:0044238; GO:0046483; GO:1901360; GO:0008152; GO:0044237; GO:0006807; GO:0008150; GO:0009987_x000D_ [GO:0000956]; GO:0006402; GO:0006401; GO:0010629; GO:0016071; GO:0016070; GO:0034655; GO:0044265; GO:0010468; GO:0010605; GO:0090304; GO:0006139; GO:0019439; GO:0044270; GO:0046700; GO:1901361; GO:0009057; GO:0044248; GO:0044260; GO:0060255; GO:0009892; GO:0043170; GO:0006725; GO:0034641; GO:0044238; GO:0046483; GO:1901360; GO:1901575; GO:0009056; GO:0044237; GO:0019222; GO:0048519; GO:0071704; GO:0006807; GO:0008152; GO:0009987; GO:0050789; GO:0008150; GO:0065007_x000D_ [GO:0005634]; GO:0043231; GO:0043227; GO:0043229; GO:0043226; GO:0005622; GO:0110165; GO:0005575_x000D_ [GO:0005654]; GO:0110165; GO:0031981; GO:0005575; GO:0070013; GO:0005634; GO:0043233; GO:0043229; GO:0043231; GO:0031974; GO:0043226; GO:0005622; GO:0043227_x000D_ [GO:0005688]; GO:0097525; GO:0030532; GO:0120114; GO:0140513; GO:1990904; GO:0032991; GO:0005634; GO:0005575; GO:0043231; GO:0043227; GO:0043229; GO:0043226; GO:0005622; GO:0110165_x000D_ [GO:0005689]; GO:0005681; GO:0140513; GO:1990904; GO:0032991; GO:0005634; GO:0005575; GO:0043231; GO:0043227; GO:0043229; GO:0043226; GO:0005622; GO:0110165_x000D_ [GO:0005829]; GO:0110165; GO:0005737; GO:0005575; GO:0005622_x000D_ [GO:0017070]; GO:0017069; GO:0003723; GO:0003676; GO:0097159; GO:1901363; GO:0005488; GO:0003674_x000D_ [GO:0046540]; GO:0097526; GO:0097525; GO:0030532; GO:0120114; GO:0140513; GO:1990904; GO:0032991; GO:0005634; GO:0005575; GO:0043231; GO:0043227; GO:0043229; GO:0043226; GO:0005622; GO:0110165_x000D_ [GO:0071004]; GO:0005684; GO:0071010; GO:0005681; GO:0140513; GO:1990904; GO:0032991; GO:0005634; GO:0005575; GO:0043231; GO:0043227; GO:0043229; GO:0043226; GO:0005622; GO:0110165_x000D_ [GO:0071005]; GO:0005684; GO:0071011; GO:0005681; GO:0140513; GO:1990904; GO:0032991; GO:0005634; GO:0005575; GO:0043231; GO:0043227; GO:0043229; GO:0043226; GO:0005622; GO:0110165_x000D_ [GO:0071013]; GO:0005681; GO:1902494; GO:0140513; GO:1990904; GO:0032991; GO:0005634; GO:0005575; GO:0043231; GO:0043227; GO:0043229; GO:0043226; GO:0005622; GO:0110165_x000D_ [GO:0097526]; GO:0097525; GO:0030532; GO:0120114; GO:0140513; GO:1990904; GO:0032991; GO:0005634; GO:0005575; GO:0043231; GO:0043227; GO:0043229; GO:0043226; GO:0005622; GO:0110165_x000D_ [GO:0120115]; GO:0120114; GO:0032991; GO:0005575_x000D_ [GO:1990726]; GO:0120114; GO:0032991; GO:0005575_x000D_ [GO:1990904]; GO:0032991; GO:0005575	Pf01423	11.595	2.5319e+06	3.52777e+06	0.15534	2	2	2	2	2	3.31016e+06	6.69134e+06	0	0	0	0	0	0	4.35044e+06	6.74722e+06	0.0776699	1	1	1	1	1	5.43774e+06	9.82297e+06	0.15534	2	2	2	2	5
397		Q9Y244		Proteasome maturation protein OS=Homo sapiens OX=9606 GN=POMP PE=1 SV=1	POMP	[GO:0005634]; GO:0043231; GO:0043227; GO:0043229; GO:0043226; GO:0005622; GO:0110165; GO:0005575_x000D_ [GO:0005737]; GO:0110165; GO:0005622; GO:0005575_x000D_ [GO:0005783]; GO:0043231; GO:0005737; GO:0012505; GO:0043227; GO:0043229; GO:0110165; GO:0005622; GO:0043226; GO:0005575_x000D_ [GO:0005829]; GO:0110165; GO:0005737; GO:0005575; GO:0005622_x000D_ [GO:0016020]; GO:0110165; GO:0005575_x000D_ [GO:0016607]; GO:0016604; GO:0110165; GO:0005654; GO:0005575; GO:0031981; GO:0070013; GO:0005634; GO:0043233; GO:0043229; GO:0043231; GO:0031974; GO:0043226; GO:0005622; GO:0043227_x000D_ [GO:0043248]; GO:0065003; GO:0022607; GO:0043933; GO:0016043; GO:0044085; GO:0071840; GO:0009987; GO:0008150	Pf05348	15.779	8.01031e+06	1.1161e+07	0.425532	4	4	4	4	5	2.05789e+06	4.15994e+06	0.148936	1	1	1	1	1	1.03342e+07	1.60277e+07	0.368794	4	4	4	4	5	1.74118e+07	3.14535e+07	0.475177	5	5	5	5	9
398		Q9BRA2		Thioredoxin domain-containing protein 17 OS=Homo sapiens OX=9606 GN=TXNDC17 PE=1 SV=1	TXNDC17	[GO:0004601]; GO:0016209; GO:0016684; GO:0003674; GO:0098869; GO:0016491; GO:1990748; GO:0003824; GO:0009987; GO:0098754; GO:0097237; GO:0008150; GO:0009636; GO:0070887; GO:0042221; GO:0051716; GO:0050896_x000D_ [GO:0005829]; GO:0110165; GO:0005737; GO:0005575; GO:0005622_x000D_ [GO:0033209]; GO:0019221; GO:0071356; GO:0007166; GO:0071345; GO:0034612; GO:0007165; GO:0034097; GO:0071310; GO:0009987; GO:0050794; GO:0007154; GO:0023052; GO:0051716; GO:0010033; GO:0070887; GO:0008150; GO:0050789; GO:0050896; GO:0042221; GO:0065007_x000D_ [GO:0047134]; GO:0015035; GO:0016668; GO:0015036; GO:0140096; GO:0016667; GO:0003824; GO:0016491; GO:0003674	Pf06110	13.932	4.14708e+06	5.77826e+06	0.268293	3	3	3	3	4	2.15294e+06	4.35207e+06	0.0731707	1	1	1	1	1	3.08807e+06	4.78938e+06	0.154472	2	2	2	2	3	8.39667e+06	1.51681e+07	0.154472	2	2	2	2	4
399		Q14019		Coactosin-like protein OS=Homo sapiens OX=9606 GN=COTL1 PE=1 SV=3	COTL1	[GO:0003779]; GO:0008092; GO:0005515; GO:0005488; GO:0003674_x000D_ [GO:0005576]; GO:0110165; GO:0005575_x000D_ [GO:0005634]; GO:0043231; GO:0043227; GO:0043229; GO:0043226; GO:0005622; GO:0110165; GO:0005575_x000D_ [GO:0005829]; GO:0110165; GO:0005737; GO:0005575; GO:0005622_x000D_ [GO:0005886]; GO:0016020; GO:0071944; GO:0110165; GO:0005575_x000D_ [GO:0019899]; GO:0005515; GO:0005488; GO:0003674_x000D_ [GO:0030833]; GO:0008064; GO:0032271; GO:0030832; GO:0110053; GO:0043254; GO:0032535; GO:0032956; GO:1902903; GO:0044087; GO:0051128; GO:0016043; GO:0090066; GO:0032970; GO:0051493; GO:0050794; GO:0071840; GO:0065008; GO:0033043; GO:0050789; GO:0009987; GO:0065007; GO:0008150_x000D_ [GO:0030864]; GO:0030863; GO:0015629; GO:0005856; GO:0005938; GO:0043232; GO:0005737; GO:0071944; GO:0043228; GO:0043229; GO:0110165; GO:0005622; GO:0043226; GO:0005575_x000D_ [GO:0034774]; GO:0060205; GO:0030141; GO:0031983; GO:0070013; GO:0031410; GO:0099503; GO:0012505; GO:0043233; GO:0031982; GO:0043229; GO:0097708; GO:0005737; GO:0110165; GO:0031974; GO:0043226; GO:0043227; GO:0005622; GO:0043231; GO:0005575_x000D_ [GO:0050832]; GO:0009620; GO:0098542; GO:0051707; GO:0006952; GO:0043207; GO:0044419; GO:0006950; GO:0009605; GO:0009607; GO:0008150; GO:0050896_x000D_ [GO:0051015]; GO:0003779; GO:0044877; GO:0008092; GO:0005488; GO:0005515; GO:0003674_x000D_ [GO:1904813]; GO:0070013; GO:0101002; GO:0043233; GO:0043229; GO:0030141; GO:0031974; GO:0043226; GO:0005622; GO:0099503; GO:0012505; GO:0110165; GO:0031410; GO:0005575; GO:0097708; GO:0005737; GO:0031982; GO:0043231; GO:0043227	Pf00241	15.935	3.28592e+06	4.57838e+06	0.0985916	2	2	2	2	2	3.25392e+06	6.57766e+06	0.105634	2	2	2	2	2	833721	1.29304e+06	0.056338	1	1	1	1	1	3.04527e+06	5.50111e+06	0.15493	3	3	3	3	5
400		Q9UMX5		Neudesin OS=Homo sapiens OX=9606 GN=NENF PE=1 SV=1	NENF	[GO:0005615]; GO:0110165; GO:0005576; GO:0005575_x000D_ [GO:0005739]; GO:0043231; GO:0005737; GO:0043227; GO:0043229; GO:0110165; GO:0005622; GO:0043226; GO:0005575_x000D_ [GO:0005783]; GO:0043231; GO:0005737; GO:0012505; GO:0043227; GO:0043229; GO:0110165; GO:0005622; GO:0043226; GO:0005575_x000D_ [GO:0008083]; GO:0048018; GO:0005102; GO:0030546; GO:0007165; GO:0005515; GO:0030545; GO:0009987; GO:0050794; GO:0007154; GO:0023052; GO:0051716; GO:0005488; GO:0098772; GO:0008150; GO:0050789; GO:0050896; GO:0003674; GO:0065007_x000D_ [GO:0012505]; GO:0110165; GO:0005575_x000D_ [GO:0016020]; GO:0110165; GO:0005575_x000D_ [GO:0032099]; GO:0032096; GO:0032098; GO:0032095; GO:0032108; GO:0065008; GO:0031667; GO:0032107; GO:0032105; GO:0065007; GO:0009991; GO:0032104; GO:0032102; GO:0008150; GO:0009605; GO:0032101; GO:0048585; GO:0050896; GO:0048583; GO:0048519; GO:0050789_x000D_ [GO:0043410]; GO:0043408; GO:1902533; GO:1902531; GO:0009967; GO:0009966; GO:0010647; GO:0023056; GO:0048584; GO:0010646; GO:0023051; GO:0048583; GO:0048522; GO:0048518; GO:0050794; GO:0050789; GO:0065007; GO:0008150_x000D_ [GO:0046872]; GO:0043169; GO:0043167; GO:0005488; GO:0003674_x000D_ [GO:1901215]; GO:0060548; GO:1901214; GO:0010941; GO:0048523; GO:0050794; GO:0048519; GO:0050789; GO:0065007; GO:0008150	Pf00173	18.845	3.68639e+06	5.13636e+06	0.209302	3	3	3	3	4	1.31256e+08	2.65328e+08	0	0	0	0	0	0	4.39475e+06	6.81595e+06	0.331395	5	5	5	5	5	9.63466e+06	1.74045e+07	0.465116	6	6	6	6	13
401		O43765		Small glutamine-rich tetratricopeptide repeat-containing protein alpha OS=Homo sapiens OX=9606 GN=SGTA PE=1 SV=1	SGTA	[GO:0005634]; GO:0043231; GO:0043227; GO:0043229; GO:0043226; GO:0005622; GO:0110165; GO:0005575_x000D_ [GO:0005737]; GO:0110165; GO:0005622; GO:0005575_x000D_ [GO:0005829]; GO:0110165; GO:0005737; GO:0005575; GO:0005622_x000D_ [GO:0006620]; GO:0006612; GO:0045047; GO:0006605; GO:0090150; GO:0072599; GO:0006886; GO:0045184; GO:0072657; GO:0070972; GO:0072594; GO:0015031; GO:0046907; GO:0008104; GO:0051234; GO:0051668; GO:0033365; GO:0071702; GO:0071705; GO:0006810; GO:0051641; GO:0051649; GO:0070727; GO:0051179; GO:0009987; GO:0033036; GO:0008150_x000D_ [GO:0016020]; GO:0110165; GO:0005575_x000D_ [GO:0030433]; GO:0036503; GO:0043161; GO:0010243; GO:0010498; GO:0034976; GO:0006511; GO:0010033; GO:1901698; GO:0030163; GO:0051603; GO:0033554; GO:0019941; GO:0042221; GO:0009057; GO:0019538; GO:1901565; GO:0006508; GO:0006950; GO:0051716; GO:0043632; GO:0050896; GO:0043170; GO:1901575; GO:0044238; GO:1901564; GO:0009987; GO:0044265; GO:0008150; GO:0071704; GO:0009056; GO:0008152; GO:0006807; GO:0044248; GO:0044260; GO:0044237_x000D_ [GO:0042802]; GO:0005515; GO:0005488; GO:0003674_x000D_ [GO:0043621]; GO:0005515; GO:0005488; GO:0003674_x000D_ [GO:0060090]; GO:0003674_x000D_ [GO:0071816]; GO:0045048; GO:0051205; GO:0007029; GO:0033365; GO:0090150; GO:0008104; GO:0061024; GO:0006996; GO:0010256; GO:0045184; GO:0072657; GO:0070727; GO:0016043; GO:0051234; GO:0051668; GO:0033036; GO:0051641; GO:0071840; GO:0051179; GO:0009987; GO:0008150_x000D_ [GO:0072380]; GO:0072379; GO:0032991; GO:0005829; GO:0005575; GO:0110165; GO:0005737; GO:0005622_x000D_ [GO:1903070]; GO:0032435; GO:1903069; GO:1904293; GO:0032434; GO:1901799; GO:2000059; GO:1904292; GO:1903573; GO:0061136; GO:2000058; GO:0042177; GO:1903051; GO:0031330; GO:1905897; GO:0048523; GO:0048585; GO:0042176; GO:1903050; GO:0031329; GO:0009895; GO:0051248; GO:0045861; GO:0031324; GO:0080135; GO:0048519; GO:0050794; GO:0048583; GO:0009894; GO:0051246; GO:0030162; GO:0031323; GO:0009892; GO:0010605; GO:0051172; GO:0080134; GO:0050789; GO:0019222; GO:0051171; GO:0060255; GO:0080090; GO:0065007; GO:0008150_x000D_ [GO:1903071]; GO:0032436; GO:1903069; GO:1904294; GO:0032434; GO:1901800; GO:2000060; GO:1904292; GO:1905898; GO:0061136; GO:2000058; GO:0045732; GO:1903052; GO:0031331; GO:1905897; GO:0048522; GO:0048584; GO:0042176; GO:1903050; GO:0031329; GO:0009896; GO:0051247; GO:0045862; GO:0031325; GO:0080135; GO:0048518; GO:0050794; GO:0048583; GO:0009894; GO:0051246; GO:0030162; GO:0031323; GO:0009893; GO:0010604; GO:0051173; GO:0080134; GO:0050789; GO:0019222; GO:0051171; GO:0060255; GO:0080090; GO:0065007; GO:0008150_x000D_ [GO:1904288]; GO:0044877; GO:0005488; GO:0003674_x000D_ [GO:2000059]; GO:0031330; GO:1903051; GO:2000058; GO:0009895; GO:0031324; GO:0031329; GO:0045861; GO:1903050; GO:0009892; GO:0009894; GO:0031323; GO:0048523; GO:0030162; GO:0051248; GO:0019222; GO:0048519; GO:0050794; GO:0051246; GO:0010605; GO:0051172; GO:0050789; GO:0051171; GO:0060255; GO:0080090; GO:0065007; GO:0008150	Pf00515, Pf13181, Pf16546	34.042	2.71675e+06	3.78533e+06	0.15016	4	4	4	4	4	3.95861e+06	8.00216e+06	0	0	0	0	0	0	3.0076e+06	4.66457e+06	0.182109	5	5	5	5	5	6.02728e+06	1.08879e+07	0.255591	7	7	7	7	8
402	ü	cont_ENSEMBL:ENSBTAP00000038329		9 kDa protein				8.573	939413	1.30891e+06	0	0	0	0	0	0	1.79304e+06	3.62455e+06	0	0	0	0	0	0	1.83552e+06	2.84675e+06	0	0	0	0	0	0	831215	1.50154e+06	0	0	0	0	0	0
403		Q99627		COP9 signalosome complex subunit 8 OS=Homo sapiens OX=9606 GN=COPS8 PE=1 SV=1	COPS8	[GO:0000338]; GO:0070646; GO:0006508; GO:0070647; GO:0019538; GO:0036211; GO:0043170; GO:0044238; GO:1901564; GO:0043412; GO:0071704; GO:0008152; GO:0006807; GO:0008150_x000D_ [GO:0005634]; GO:0043231; GO:0043227; GO:0043229; GO:0043226; GO:0005622; GO:0110165; GO:0005575_x000D_ [GO:0005654]; GO:0110165; GO:0031981; GO:0005575; GO:0070013; GO:0005634; GO:0043233; GO:0043229; GO:0043231; GO:0031974; GO:0043226; GO:0005622; GO:0043227_x000D_ [GO:0005737]; GO:0110165; GO:0005622; GO:0005575_x000D_ [GO:0005829]; GO:0110165; GO:0005737; GO:0005575; GO:0005622_x000D_ [GO:0006468]; GO:0016310; GO:0036211; GO:0006796; GO:0019538; GO:0043412; GO:0006793; GO:0043170; GO:0044238; GO:1901564; GO:0044237; GO:0071704; GO:0008152; GO:0006807; GO:0009987; GO:0008150_x000D_ [GO:0007250]; GO:0032147; GO:0038061; GO:0045860; GO:0035556; GO:0001934; GO:0033674; GO:0045859; GO:0007165; GO:0001932; GO:0031401; GO:0042327; GO:0043549; GO:0051347; GO:0009987; GO:0050794; GO:0007154; GO:0023052; GO:0051716; GO:0031399; GO:0042325; GO:0051247; GO:0045937; GO:0051338; GO:0043085; GO:0008150; GO:0050789; GO:0050896; GO:0051246; GO:0019220; GO:0010604; GO:0051173; GO:0010562; GO:0050790; GO:0044093; GO:0065007; GO:0051171; GO:0060255; GO:0080090; GO:0051174; GO:0009893; GO:0031325; GO:0065009; GO:0019222; GO:0031323; GO:0048518; GO:0048522_x000D_ [GO:0008180]; GO:0140513; GO:0032991; GO:0005634; GO:0005575; GO:0043231; GO:0043227; GO:0043229; GO:0043226; GO:0005622; GO:0110165_x000D_ [GO:0008285]; GO:0042127; GO:0048523; GO:0050794; GO:0048519; GO:0050789; GO:0065007; GO:0008150_x000D_ [GO:0010387]; GO:0065003; GO:0022607; GO:0043933; GO:0016043; GO:0044085; GO:0071840; GO:0009987; GO:0008150_x000D_ [GO:0045116]; GO:0032446; GO:0070647; GO:0036211; GO:0019538; GO:0043412; GO:0043170; GO:0044238; GO:1901564; GO:0071704; GO:0008152; GO:0006807; GO:0008150_x000D_ [GO:0048471]; GO:0110165; GO:0005737; GO:0005575; GO:0005622_x000D_ [GO:2000434]; GO:1903320; GO:0031399; GO:0051246; GO:0051171; GO:0060255; GO:0080090; GO:0019222; GO:0050789; GO:0065007; GO:0008150	Pf10075	23.211	1.24963e+07	1.74114e+07	0	0	0	0	0	0	1.51975e+07	3.07211e+07	0	0	0	0	0	0	1.60455e+06	2.48855e+06	0	0	0	0	0	0	938676	1.69566e+06	0	0	0	0	0	0
404		P40227		T-complex protein 1 subunit zeta OS=Homo sapiens OX=9606 GN=CCT6A PE=1 SV=3	CCT6A	[GO:0005524]; GO:0032559; GO:0035639; GO:0030554; GO:0032555; GO:0043168; GO:1901265; GO:0017076; GO:0032553; GO:0043167; GO:0097159; GO:1901363; GO:0000166; GO:0097367; GO:0005488; GO:0036094; GO:0003674_x000D_ [GO:0005737]; GO:0110165; GO:0005622; GO:0005575_x000D_ [GO:0005829]; GO:0110165; GO:0005737; GO:0005575; GO:0005622_x000D_ [GO:0005832]; GO:0101031; GO:0005829; GO:0032991; GO:0110165; GO:0005737; GO:0005575; GO:0005622_x000D_ [GO:0005874]; GO:0099513; GO:0015630; GO:0099512; GO:0005856; GO:0099081; GO:0043232; GO:0099080; GO:0043228; GO:0043229; GO:0110165; GO:0043226; GO:0005622; GO:0005575_x000D_ [GO:0006457]; GO:0009987; GO:0008150_x000D_ [GO:0016887]; GO:0017111; GO:0140657; GO:0016462; GO:0003674; GO:0016818; GO:0016817; GO:0016787; GO:0003824_x000D_ [GO:0032212]; GO:0032210; GO:1904358; GO:2000573; GO:1904356; GO:2000278; GO:0032206; GO:0010557; GO:0031328; GO:0051054; GO:0032204; GO:0010556; GO:0031326; GO:0051052; GO:2001252; GO:0009891; GO:0010604; GO:0031325; GO:0045935; GO:0033044; GO:0009889; GO:0060255; GO:0031323; GO:0019219; GO:0010638; GO:0009893; GO:0048522; GO:0051173; GO:0033043; GO:0019222; GO:0050794; GO:0051171; GO:0080090; GO:0051130; GO:0048518; GO:0051128; GO:0050789; GO:0065007; GO:0008150_x000D_ [GO:0044183]; GO:0003674; GO:0006457; GO:0009987; GO:0008150_x000D_ [GO:0050821]; GO:0031647; GO:0065008; GO:0065007; GO:0008150_x000D_ [GO:0051082]; GO:0005515; GO:0005488; GO:0003674_x000D_ [GO:0061077]; GO:0006457; GO:0009987; GO:0008150_x000D_ [GO:0071987]; GO:0019904; GO:0005515; GO:0005488; GO:0003674_x000D_ [GO:1904851]; GO:0070203; GO:1904816; GO:1904951; GO:0070202; GO:1904814; GO:1903829; GO:0070201; GO:0032880; GO:0048522; GO:0060341; GO:0048518; GO:0050794; GO:0032879; GO:0050789; GO:0065007; GO:0008150	Pf00118	57.988	1.1928e+07	1.66196e+07	0.19774	11	11	11	11	25	3.39425e+07	6.86133e+07	0.274953	14	14	14	14	36	1.82785e+06	2.83486e+06	0.0772128	5	5	5	5	9	6.55422e+06	1.18398e+07	0.156309	9	9	9	9	23
405		Q6P161		39S ribosomal protein L54, mitochondrial OS=Homo sapiens OX=9606 GN=MRPL54 PE=1 SV=1	MRPL54	[GO:0003735]; GO:0005198; GO:0003674_x000D_ [GO:0005739]; GO:0043231; GO:0005737; GO:0043227; GO:0043229; GO:0110165; GO:0005622; GO:0043226; GO:0005575_x000D_ [GO:0005743]; GO:0019866; GO:0031966; GO:0031090; GO:0031967; GO:0005740; GO:0016020; GO:0043227; GO:0031975; GO:0043229; GO:0005739; GO:0110165; GO:0043226; GO:0005622; GO:0043231; GO:0005737; GO:0005575_x000D_ [GO:0005762]; GO:0000315; GO:0098798; GO:0005761; GO:0015934; GO:0000313; GO:0032991; GO:0005739; GO:0005759; GO:0044391; GO:0005840; GO:0043226; GO:0005575; GO:0043231; GO:0005737; GO:0070013; GO:1990904; GO:0043232; GO:0110165; GO:0043227; GO:0043229; GO:0005622; GO:0043233; GO:0043228; GO:0031974_x000D_ [GO:0032543]; GO:0006412; GO:0140053; GO:0019538; GO:0034645; GO:0043043; GO:0010467; GO:0043170; GO:0044238; GO:1901564; GO:0009059; GO:0044249; GO:0044260; GO:0006518; GO:0043604; GO:1901566; GO:0071704; GO:0008152; GO:0006807; GO:1901576; GO:0009058; GO:0044237; GO:0043603; GO:0044271; GO:0008150; GO:0009987; GO:0034641	Pf08561	15.809	2.55066e+07	3.55391e+07	0.137681	2	2	2	2	8	1.97738e+07	3.99719e+07	0.137681	2	2	2	2	4	7.98437e+07	1.23832e+08	0.137681	2	2	2	2	12	1.28389e+08	2.31928e+08	0.137681	2	2	2	2	10
406		Q13526		Peptidyl-prolyl cis-trans isomerase NIMA-interacting 1 OS=Homo sapiens OX=9606 GN=PIN1 PE=1 SV=1	PIN1	[GO:0000413]; GO:0018208; GO:0018193; GO:0036211; GO:0019538; GO:0043412; GO:0043170; GO:0044238; GO:1901564; GO:0071704; GO:0008152; GO:0006807; GO:0008150_x000D_ [GO:0001666]; GO:0006950; GO:0036293; GO:0050896; GO:0070482; GO:0008150; GO:0009628_x000D_ [GO:0001932]; GO:0031399; GO:0042325; GO:0051246; GO:0019220; GO:0051171; GO:0060255; GO:0080090; GO:0051174; GO:0019222; GO:0031323; GO:0050789; GO:0050794; GO:0065007; GO:0008150_x000D_ [GO:0001934]; GO:0001932; GO:0031401; GO:0042327; GO:0031399; GO:0042325; GO:0051247; GO:0045937; GO:0051246; GO:0019220; GO:0010604; GO:0051173; GO:0010562; GO:0051171; GO:0060255; GO:0080090; GO:0051174; GO:0009893; GO:0031325; GO:0019222; GO:0031323; GO:0048518; GO:0048522; GO:0050789; GO:0050794; GO:0065007; GO:0008150_x000D_ [GO:0003755]; GO:0016859; GO:0140096; GO:0016853; GO:0003824; GO:0003674_x000D_ [GO:0003774]; GO:0003674_x000D_ [GO:0005634]; GO:0043231; GO:0043227; GO:0043229; GO:0043226; GO:0005622; GO:0110165; GO:0005575_x000D_ [GO:0005654]; GO:0110165; GO:0031981; GO:0005575; GO:0070013; GO:0005634; GO:0043233; GO:0043229; GO:0043231; GO:0031974; GO:0043226; GO:0005622; GO:0043227_x000D_ [GO:0005737]; GO:0110165; GO:0005622; GO:0005575_x000D_ [GO:0005829]; GO:0110165; GO:0005737; GO:0005575; GO:0005622_x000D_ [GO:0007049]; GO:0009987; GO:0008150_x000D_ [GO:0007088]; GO:0007346; GO:0010564; GO:0051783; GO:0051726; GO:0033043; GO:0050794; GO:0051128; GO:0050789; GO:0065007; GO:0008150_x000D_ [GO:0008013]; GO:0005515; GO:0005488; GO:0003674_x000D_ [GO:0010468]; GO:0060255; GO:0019222; GO:0050789; GO:0065007; GO:0008150_x000D_ [GO:0016607]; GO:0016604; GO:0110165; GO:0005654; GO:0005575; GO:0031981; GO:0070013; GO:0005634; GO:0043233; GO:0043229; GO:0043231; GO:0031974; GO:0043226; GO:0005622; GO:0043227_x000D_ [GO:0016859]; GO:0016853; GO:0003824; GO:0003674_x000D_ [GO:0030182]; GO:0030154; GO:0048699; GO:0048869; GO:0022008; GO:0009987; GO:0032502; GO:0007399; GO:0008150; GO:0048731; GO:0048856; GO:0007275; GO:0032501_x000D_ [GO:0030496]; GO:0110165; GO:0005575_x000D_ [GO:0030512]; GO:0017015; GO:0090101; GO:0090092; GO:1903844; GO:0009968; GO:0009966; GO:0090287; GO:0010648; GO:0023057; GO:0048585; GO:0010646; GO:0023051; GO:0048583; GO:0050794; GO:0048523; GO:0048519; GO:0050789; GO:0065007; GO:0008150_x000D_ [GO:0031434]; GO:0019901; GO:0019900; GO:0019899; GO:0005515; GO:0005488; GO:0003674_x000D_ [GO:0031647]; GO:0065008; GO:0065007; GO:0008150_x000D_ [GO:0032091]; GO:0043393; GO:0051100; GO:0051098; GO:0044092; GO:0065009; GO:0065007; GO:0008150_x000D_ [GO:0032092]; GO:0043393; GO:0051099; GO:0051098; GO:0044093; GO:0065009; GO:0065007; GO:0008150_x000D_ [GO:0032465]; GO:0010564; GO:0051302; GO:0051726; GO:0050794; GO:0050789; GO:0065007; GO:0008150_x000D_ [GO:0032794]; GO:0005515; GO:0005488; GO:0003674_x000D_ [GO:0035307]; GO:0031401; GO:0035304; GO:0035306; GO:0031399; GO:0051247; GO:0035303; GO:0045937; GO:0051246; GO:0010604; GO:0051173; GO:0019220; GO:0010562; GO:0051171; GO:0060255; GO:0080090; GO:0009893; GO:0051174; GO:0031325; GO:0019222; GO:0048518; GO:0031323; GO:0048522; GO:0050789; GO:0050794; GO:0065007; GO:0008150_x000D_ [GO:0036064]; GO:0005815; GO:0005929; GO:0110165; GO:0015630; GO:0043227; GO:0120025; GO:0005575; GO:0005856; GO:0043226; GO:0042995; GO:0043232; GO:0043228; GO:0043229; GO:0005622_x000D_ [GO:0042177]; GO:0009895; GO:0042176; GO:0051248; GO:0009892; GO:0009894; GO:0051246; GO:0010605; GO:0051172; GO:0019222; GO:0048519; GO:0051171; GO:0060255; GO:0080090; GO:0050789; GO:0065007; GO:0008150_x000D_ [GO:0043547]; GO:0043087; GO:0051345; GO:0051336; GO:0043085; GO:0050790; GO:0044093; GO:0065009; GO:0065007; GO:0008150_x000D_ [GO:0045944]; GO:0006357; GO:0045893; GO:0006355; GO:1903508; GO:0010468; GO:1903506; GO:1902680; GO:0060255; GO:2001141; GO:0010557; GO:0031328; GO:0051254; GO:0019222; GO:0010556; GO:0031326; GO:0051252; GO:0009891; GO:0010604; GO:0031325; GO:0045935; GO:0050789; GO:0009889; GO:0031323; GO:0019219; GO:0009893; GO:0048522; GO:0051173; GO:0065007; GO:0050794; GO:0051171; GO:0080090; GO:0048518; GO:0008150_x000D_ [GO:0048156]; GO:0008092; GO:0005515; GO:0005488; GO:0003674_x000D_ [GO:0050808]; GO:0034330; GO:0016043; GO:0071840; GO:0009987; GO:0008150_x000D_ [GO:0050815]; GO:0045309; GO:0051219; GO:0005515; GO:0005488; GO:0003674_x000D_ [GO:0050816]; GO:0045309; GO:0051219; GO:0005515; GO:0005488; GO:0003674_x000D_ [GO:0050821]; GO:0031647; GO:0065008; GO:0065007; GO:0008150_x000D_ [GO:0051219]; GO:0005515; GO:0005488; GO:0003674_x000D_ [GO:0051443]; GO:0031398; GO:0051347; GO:0051438; GO:0031396; GO:1903322; GO:0043085; GO:0051338; GO:1903320; GO:0031401; GO:0044093; GO:0050790; GO:0031399; GO:0051247; GO:0065009; GO:0051246; GO:0010604; GO:0051173; GO:0065007; GO:0051171; GO:0060255; GO:0080090; GO:0009893; GO:0008150; GO:0019222; GO:0048518; GO:0050789_x000D_ [GO:0060393]; GO:0001932; GO:0031399; GO:0042325; GO:0051246; GO:0019220; GO:0051171; GO:0060255; GO:0080090; GO:0051174; GO:0019222; GO:0031323; GO:0050789; GO:0050794; GO:0065007; GO:0008150_x000D_ [GO:0070373]; GO:0043409; GO:0070372; GO:0043408; GO:1902532; GO:1902531; GO:0009968; GO:0009966; GO:0010648; GO:0023057; GO:0048585; GO:0010646; GO:0023051; GO:0048583; GO:0048523; GO:0048519; GO:0050794; GO:0050789; GO:0065007; GO:0008150_x000D_ [GO:0090263]; GO:0030177; GO:0060828; GO:0009967; GO:0030111; GO:0009966; GO:0010647; GO:0023056; GO:0048584; GO:0010646; GO:0023051; GO:0048583; GO:0048522; GO:0048518; GO:0050794; GO:0050789; GO:0065007; GO:0008150_x000D_ [GO:0098978]; GO:0045202; GO:0030054; GO:0110165; GO:0005575_x000D_ [GO:0099524]; GO:0099522; GO:0098794; GO:0005829; GO:0110165; GO:0045202; GO:0005737; GO:0005575; GO:0030054; GO:0005622_x000D_ [GO:1900180]; GO:0032880; GO:0060341; GO:0032879; GO:0050794; GO:0050789; GO:0065007; GO:0008150_x000D_ [GO:1902430]; GO:0034249; GO:1902003; GO:1902992; GO:0031324; GO:0034248; GO:0051172; GO:1902991; GO:0051248; GO:0009892; GO:0031323; GO:0048523; GO:0051171; GO:0051246; GO:0010605; GO:0019222; GO:0048519; GO:0050794; GO:0060255; GO:0080090; GO:0050789; GO:0065007; GO:0008150_x000D_ [GO:2000146]; GO:0040013; GO:0048523; GO:2000145; GO:0040012; GO:0048519; GO:0050794; GO:0050789; GO:0065007; GO:0008150	Pf00397, Pf00639	18.232	2.49188e+06	3.47201e+06	0.177914	2	2	2	2	3	674154	1.36277e+06	0	0	0	0	0	0	3.57467e+06	5.54407e+06	0.110429	2	2	2	2	4	6.12229e+06	1.10596e+07	0.0613497	1	1	1	1	4
407		Q01130		Serine/arginine-rich splicing factor 2 OS=Homo sapiens OX=9606 GN=SRSF2 PE=1 SV=4	SRSF2	[GO:0000278]; GO:0007049; GO:0009987; GO:0008150_x000D_ [GO:0000381]; GO:0048024; GO:0043484; GO:0050684; GO:0010468; GO:0051252; GO:1903311; GO:0060255; GO:0019219; GO:0019222; GO:0031323; GO:0051171; GO:0080090; GO:0050789; GO:0050794; GO:0065007; GO:0008150_x000D_ [GO:0000398]; GO:0000377; GO:0006397; GO:0000375; GO:0006396; GO:0016071; GO:0008380; GO:0016070; GO:0010467; GO:0090304; GO:0043170; GO:0006139; GO:0071704; GO:0006725; GO:0034641; GO:0044238; GO:0046483; GO:1901360; GO:0008152; GO:0044237; GO:0006807; GO:0008150; GO:0009987_x000D_ [GO:0003714]; GO:0003712; GO:0045892; GO:0140110; GO:0006355; GO:1903507; GO:0003674; GO:0010468; GO:1903506; GO:1902679; GO:0060255; GO:2001141; GO:0010558; GO:0031327; GO:0051253; GO:0019222; GO:0010556; GO:0031326; GO:0051252; GO:0009890; GO:0010605; GO:0031324; GO:0045934; GO:0050789; GO:0009889; GO:0031323; GO:0019219; GO:0009892; GO:0048523; GO:0051172; GO:0065007; GO:0050794; GO:0051171; GO:0080090; GO:0048519; GO:0008150_x000D_ [GO:0005080]; GO:0019901; GO:0019900; GO:0019899; GO:0005515; GO:0005488; GO:0003674_x000D_ [GO:0005634]; GO:0043231; GO:0043227; GO:0043229; GO:0043226; GO:0005622; GO:0110165; GO:0005575_x000D_ [GO:0005654]; GO:0110165; GO:0031981; GO:0005575; GO:0070013; GO:0005634; GO:0043233; GO:0043229; GO:0043231; GO:0031974; GO:0043226; GO:0005622; GO:0043227_x000D_ [GO:0005681]; GO:0140513; GO:1990904; GO:0032991; GO:0005634; GO:0005575; GO:0043231; GO:0043227; GO:0043229; GO:0043226; GO:0005622; GO:0110165_x000D_ [GO:0005726]; GO:0110165; GO:0000228; GO:0000785; GO:0005575; GO:0005694; GO:0031981; GO:0043232; GO:0070013; GO:0005634; GO:0043228; GO:0043229; GO:0043233; GO:0043231; GO:0043226; GO:0005622; GO:0031974; GO:0043227_x000D_ [GO:0005737]; GO:0110165; GO:0005622; GO:0005575_x000D_ [GO:0005829]; GO:0110165; GO:0005737; GO:0005575; GO:0005622_x000D_ [GO:0006397]; GO:0006396; GO:0016071; GO:0016070; GO:0010467; GO:0090304; GO:0043170; GO:0006139; GO:0071704; GO:0006725; GO:0034641; GO:0044238; GO:0046483; GO:1901360; GO:0008152; GO:0044237; GO:0006807; GO:0008150; GO:0009987_x000D_ [GO:0008380]; GO:0006396; GO:0016070; GO:0010467; GO:0090304; GO:0043170; GO:0006139; GO:0071704; GO:0006725; GO:0034641; GO:0044238; GO:0046483; GO:1901360; GO:0008152; GO:0044237; GO:0006807; GO:0008150; GO:0009987_x000D_ [GO:0016607]; GO:0016604; GO:0110165; GO:0005654; GO:0005575; GO:0031981; GO:0070013; GO:0005634; GO:0043233; GO:0043229; GO:0043231; GO:0031974; GO:0043226; GO:0005622; GO:0043227_x000D_ [GO:0033197]; GO:0014070; GO:0033273; GO:1901700; GO:0010033; GO:0007584; GO:0042221; GO:0031667; GO:0050896; GO:0009991; GO:0008150; GO:0009605_x000D_ [GO:0035061]; GO:0016604; GO:0110165; GO:0005654; GO:0005575; GO:0031981; GO:0070013; GO:0005634; GO:0043233; GO:0043229; GO:0043231; GO:0031974; GO:0043226; GO:0005622; GO:0043227_x000D_ [GO:0036002]; GO:0003723; GO:0003676; GO:0097159; GO:1901363; GO:0005488; GO:0003674	Pf00076	25.461	5.1456e+06	7.16952e+06	0.149321	3	3	3	3	8	3.92083e+06	7.92578e+06	0.149321	3	3	3	3	6	9.63087e+06	1.49368e+07	0.149321	3	3	3	3	11	1.70455e+07	3.07918e+07	0.149321	4	4	4	4	17
408		Q9Y2B0		Protein canopy homolog 2 OS=Homo sapiens OX=9606 GN=CNPY2 PE=1 SV=1	CNPY2	[GO:0005783]; GO:0043231; GO:0005737; GO:0012505; GO:0043227; GO:0043229; GO:0110165; GO:0005622; GO:0043226; GO:0005575_x000D_ [GO:0010629]; GO:0010468; GO:0010605; GO:0060255; GO:0009892; GO:0019222; GO:0048519; GO:0050789; GO:0065007; GO:0008150_x000D_ [GO:0010988]; GO:0010984; GO:0051239; GO:0050789; GO:0065007; GO:0008150_x000D_ [GO:1905599]; GO:0044093; GO:0065009; GO:0065007; GO:0008150	Pf11938	20.639	4.33002e+06	6.03314e+06	0.148352	3	3	3	3	3	303192	612890	0	0	0	0	0	0	4.81312e+06	7.46481e+06	0.214286	3	3	3	3	3	9.87984e+06	1.78474e+07	0.258242	5	5	5	5	10
409		P62308		Small nuclear ribonucleoprotein G OS=Homo sapiens OX=9606 GN=SNRPG PE=1 SV=1	SNRPG	[GO:0000245]; GO:0022618; GO:0000398; GO:0065003; GO:0071826; GO:0022613; GO:0000377; GO:0006397; GO:0022607; GO:0043933; GO:0044085; GO:0000375; GO:0006396; GO:0016071; GO:0016043; GO:0071840; GO:0008380; GO:0016070; GO:0010467; GO:0009987; GO:0090304; GO:0043170; GO:0008150; GO:0006139; GO:0071704; GO:0006725; GO:0034641; GO:0044238; GO:0046483; GO:1901360; GO:0008152; GO:0044237; GO:0006807_x000D_ [GO:0000387]; GO:0022618; GO:0000398; GO:0065003; GO:0071826; GO:0022613; GO:0000377; GO:0006397; GO:0022607; GO:0043933; GO:0044085; GO:0000375; GO:0006396; GO:0016071; GO:0016043; GO:0071840; GO:0008380; GO:0016070; GO:0010467; GO:0009987; GO:0090304; GO:0043170; GO:0008150; GO:0006139; GO:0071704; GO:0006725; GO:0034641; GO:0044238; GO:0046483; GO:1901360; GO:0008152; GO:0044237; GO:0006807_x000D_ [GO:0000398]; GO:0000377; GO:0006397; GO:0000375; GO:0006396; GO:0016071; GO:0008380; GO:0016070; GO:0010467; GO:0090304; GO:0043170; GO:0006139; GO:0071704; GO:0006725; GO:0034641; GO:0044238; GO:0046483; GO:1901360; GO:0008152; GO:0044237; GO:0006807; GO:0008150; GO:0009987_x000D_ [GO:0005634]; GO:0043231; GO:0043227; GO:0043229; GO:0043226; GO:0005622; GO:0110165; GO:0005575_x000D_ [GO:0005654]; GO:0110165; GO:0031981; GO:0005575; GO:0070013; GO:0005634; GO:0043233; GO:0043229; GO:0043231; GO:0031974; GO:0043226; GO:0005622; GO:0043227_x000D_ [GO:0005681]; GO:0140513; GO:1990904; GO:0032991; GO:0005634; GO:0005575; GO:0043231; GO:0043227; GO:0043229; GO:0043226; GO:0005622; GO:0110165_x000D_ [GO:0005682]; GO:0097525; GO:0030532; GO:0120114; GO:0140513; GO:1990904; GO:0032991; GO:0005634; GO:0005575; GO:0043231; GO:0043227; GO:0043229; GO:0043226; GO:0005622; GO:0110165_x000D_ [GO:0005683]; GO:0030532; GO:0120114; GO:0140513; GO:1990904; GO:0032991; GO:0005634; GO:0005575; GO:0043231; GO:0043227; GO:0043229; GO:0043226; GO:0005622; GO:0110165_x000D_ [GO:0005685]; GO:0097525; GO:0030532; GO:0120114; GO:0140513; GO:1990904; GO:0032991; GO:0005634; GO:0005575; GO:0043231; GO:0043227; GO:0043229; GO:0043226; GO:0005622; GO:0110165_x000D_ [GO:0005686]; GO:0097525; GO:0030532; GO:0120114; GO:0140513; GO:1990904; GO:0032991; GO:0005634; GO:0005575; GO:0043231; GO:0043227; GO:0043229; GO:0043226; GO:0005622; GO:0110165_x000D_ [GO:0005687]; GO:0097525; GO:0030532; GO:0120114; GO:0140513; GO:1990904; GO:0032991; GO:0005634; GO:0005575; GO:0043231; GO:0043227; GO:0043229; GO:0043226; GO:0005622; GO:0110165_x000D_ [GO:0005689]; GO:0005681; GO:0140513; GO:1990904; GO:0032991; GO:0005634; GO:0005575; GO:0043231; GO:0043227; GO:0043229; GO:0043226; GO:0005622; GO:0110165_x000D_ [GO:0005829]; GO:0110165; GO:0005737; GO:0005575; GO:0005622_x000D_ [GO:0008380]; GO:0006396; GO:0016070; GO:0010467; GO:0090304; GO:0043170; GO:0006139; GO:0071704; GO:0006725; GO:0034641; GO:0044238; GO:0046483; GO:1901360; GO:0008152; GO:0044237; GO:0006807; GO:0008150; GO:0009987_x000D_ [GO:0030532]; GO:0120114; GO:0140513; GO:1990904; GO:0032991; GO:0005634; GO:0005575; GO:0043231; GO:0043227; GO:0043229; GO:0043226; GO:0005622; GO:0110165_x000D_ [GO:0034709]; GO:0034708; GO:0005737; GO:1990234; GO:0005622; GO:0110165; GO:1902494; GO:0005575; GO:0032991_x000D_ [GO:0034719]; GO:0120114; GO:0005737; GO:0032991; GO:0110165; GO:0005622; GO:0005575_x000D_ [GO:0036261]; GO:0001510; GO:0036260; GO:0009451; GO:0043414; GO:0006396; GO:0016070; GO:0043412; GO:0032259; GO:0044260; GO:0010467; GO:0090304; GO:0043170; GO:0008152; GO:0044237; GO:0006139; GO:0071704; GO:0008150; GO:0009987; GO:0006725; GO:0034641; GO:0044238; GO:0046483; GO:1901360; GO:0006807_x000D_ [GO:0043186]; GO:0036464; GO:0060293; GO:0035770; GO:0005737; GO:0045495; GO:0043232; GO:0099080; GO:0110165; GO:0005622; GO:0043228; GO:0043229; GO:0005575; GO:0043226_x000D_ [GO:0046540]; GO:0097526; GO:0097525; GO:0030532; GO:0120114; GO:0140513; GO:1990904; GO:0032991; GO:0005634; GO:0005575; GO:0043231; GO:0043227; GO:0043229; GO:0043226; GO:0005622; GO:0110165_x000D_ [GO:0071004]; GO:0005684; GO:0071010; GO:0005681; GO:0140513; GO:1990904; GO:0032991; GO:0005634; GO:0005575; GO:0043231; GO:0043227; GO:0043229; GO:0043226; GO:0005622; GO:0110165_x000D_ [GO:0071005]; GO:0005684; GO:0071011; GO:0005681; GO:0140513; GO:1990904; GO:0032991; GO:0005634; GO:0005575; GO:0043231; GO:0043227; GO:0043229; GO:0043226; GO:0005622; GO:0110165_x000D_ [GO:0071007]; GO:0005684; GO:0071013; GO:0005681; GO:1902494; GO:0140513; GO:1990904; GO:0032991; GO:0005634; GO:0005575; GO:0043231; GO:0043227; GO:0043229; GO:0043226; GO:0005622; GO:0110165_x000D_ [GO:0071011]; GO:0005681; GO:0140513; GO:1990904; GO:0032991; GO:0005634; GO:0005575; GO:0043231; GO:0043227; GO:0043229; GO:0043226; GO:0005622; GO:0110165_x000D_ [GO:0071013]; GO:0005681; GO:1902494; GO:0140513; GO:1990904; GO:0032991; GO:0005634; GO:0005575; GO:0043231; GO:0043227; GO:0043229; GO:0043226; GO:0005622; GO:0110165_x000D_ [GO:0097526]; GO:0097525; GO:0030532; GO:0120114; GO:0140513; GO:1990904; GO:0032991; GO:0005634; GO:0005575; GO:0043231; GO:0043227; GO:0043229; GO:0043226; GO:0005622; GO:0110165_x000D_ [GO:1990446]; GO:0070990; GO:0043021; GO:0044877; GO:0005488; GO:0003674_x000D_ [GO:1990904]; GO:0032991; GO:0005575	Pf01423	8.49	2.30325e+07	3.20918e+07	0.25	2	2	2	2	4	2.97169e+07	6.00713e+07	0.25	2	2	2	2	4	1.28544e+07	1.99363e+07	0.157895	1	1	1	1	2	3.75875e+07	6.78997e+07	0.25	2	2	2	2	4
410		Q02818		Nucleobindin-1 OS=Homo sapiens OX=9606 GN=NUCB1 PE=1 SV=4	NUCB1	[GO:0001965]; GO:0005515; GO:0005488; GO:0003674_x000D_ [GO:0003677]; GO:0003676; GO:0097159; GO:1901363; GO:0005488; GO:0003674_x000D_ [GO:0005085]; GO:0030695; GO:0060589; GO:0030234; GO:0098772; GO:0050790; GO:0003674; GO:0065009; GO:0065007; GO:0008150_x000D_ [GO:0005509]; GO:0046872; GO:0043169; GO:0043167; GO:0005488; GO:0003674_x000D_ [GO:0005788]; GO:0070013; GO:0005783; GO:0043233; GO:0043229; GO:0043231; GO:0005737; GO:0012505; GO:0031974; GO:0043226; GO:0005622; GO:0043227; GO:0110165; GO:0005575_x000D_ [GO:0005793]; GO:0043231; GO:0005737; GO:0043227; GO:0043229; GO:0110165; GO:0005622; GO:0043226; GO:0005575_x000D_ [GO:0005794]; GO:0043231; GO:0005737; GO:0012505; GO:0043227; GO:0043229; GO:0110165; GO:0005622; GO:0043226; GO:0005575_x000D_ [GO:0007264]; GO:0035556; GO:0007165; GO:0009987; GO:0050794; GO:0007154; GO:0023052; GO:0051716; GO:0008150; GO:0050789; GO:0050896; GO:0065007	Pf13499	53.846	2.10748e+06	2.93642e+06	0.180043	7	7	7	7	9	258076	521690	0	0	0	0	0	0	4.35016e+06	6.74679e+06	0.160521	7	7	7	7	8	7.56747e+06	1.36702e+07	0.101952	4	4	4	4	8
411		Q99439		Calponin-2 OS=Homo sapiens OX=9606 GN=CNN2 PE=1 SV=4	CNN2	[GO:0001725]; GO:0042641; GO:0097517; GO:0110165; GO:0015629; GO:0032432; GO:0005575; GO:0005856; GO:0043232; GO:0043228; GO:0043229; GO:0043226; GO:0005622_x000D_ [GO:0003779]; GO:0008092; GO:0005515; GO:0005488; GO:0003674_x000D_ [GO:0005516]; GO:0005515; GO:0005488; GO:0003674_x000D_ [GO:0005576]; GO:0110165; GO:0005575_x000D_ [GO:0005856]; GO:0043232; GO:0043228; GO:0043229; GO:0043226; GO:0005622; GO:0110165; GO:0005575_x000D_ [GO:0005911]; GO:0070161; GO:0030054; GO:0110165; GO:0005575_x000D_ [GO:0007010]; GO:0006996; GO:0016043; GO:0071840; GO:0009987; GO:0008150_x000D_ [GO:0010628]; GO:0010468; GO:0010604; GO:0060255; GO:0009893; GO:0019222; GO:0048518; GO:0050789; GO:0065007; GO:0008150_x000D_ [GO:0030097]; GO:0048534; GO:0048513; GO:0002520; GO:0048856; GO:0002376; GO:0048731; GO:0032502; GO:0008150; GO:0007275; GO:0032501_x000D_ [GO:0030336]; GO:0030334; GO:2000146; GO:2000145; GO:0040013; GO:0048523; GO:0040012; GO:0050794; GO:0048519; GO:0050789; GO:0065007; GO:0008150_x000D_ [GO:0031032]; GO:0030036; GO:0007010; GO:0030029; GO:0006996; GO:0009987; GO:0016043; GO:0008150; GO:0071840_x000D_ [GO:0032970]; GO:0050794; GO:0050789; GO:0065007; GO:0008150_x000D_ [GO:0035580]; GO:0034774; GO:0042581; GO:0060205; GO:0030141; GO:0031983; GO:0070013; GO:0031410; GO:0099503; GO:0012505; GO:0043233; GO:0031982; GO:0043229; GO:0097708; GO:0005737; GO:0110165; GO:0031974; GO:0043226; GO:0043227; GO:0005622; GO:0043231; GO:0005575_x000D_ [GO:0042060]; GO:0009611; GO:0006950; GO:0050896; GO:0008150_x000D_ [GO:0042127]; GO:0050794; GO:0050789; GO:0065007; GO:0008150_x000D_ [GO:0050765]; GO:0050764; GO:0051051; GO:0060627; GO:0048519; GO:0051049; GO:0050794; GO:0050789; GO:0032879; GO:0065007; GO:0008150_x000D_ [GO:0071260]; GO:0009612; GO:0071214; GO:0071496; GO:0009605; GO:0009628; GO:0104004; GO:0050896; GO:0051716; GO:0008150; GO:0009987_x000D_ [GO:1904724]; GO:0070013; GO:0070820; GO:0043233; GO:0043229; GO:0030141; GO:0031974; GO:0043226; GO:0005622; GO:0099503; GO:0012505; GO:0110165; GO:0031410; GO:0005575; GO:0097708; GO:0005737; GO:0031982; GO:0043231; GO:0043227	Pf00307, Pf00402	33.675	2.13961e+06	2.98118e+06	0.0711974	2	1	2	1	2	910284	1.8401e+06	0.0355987	1	0	1	0	1	2.15223e+06	3.33796e+06	0.0355987	1	0	1	0	2	5.79301e+06	1.04647e+07	0.203883	5	4	5	4	8
412		P55036		26S proteasome non-ATPase regulatory subunit 4 OS=Homo sapiens OX=9606 GN=PSMD4 PE=1 SV=1	PSMD4	[GO:0000502]; GO:0140535; GO:1905369; GO:0032991; GO:1905368; GO:0005575; GO:1902494_x000D_ [GO:0005634]; GO:0043231; GO:0043227; GO:0043229; GO:0043226; GO:0005622; GO:0110165; GO:0005575_x000D_ [GO:0005654]; GO:0110165; GO:0031981; GO:0005575; GO:0070013; GO:0005634; GO:0043233; GO:0043229; GO:0043231; GO:0031974; GO:0043226; GO:0005622; GO:0043227_x000D_ [GO:0005829]; GO:0110165; GO:0005737; GO:0005575; GO:0005622_x000D_ [GO:0008540]; GO:0032991; GO:0005838; GO:0005575; GO:0022624; GO:0000502; GO:0005622; GO:0140535; GO:1905369; GO:0110165; GO:1905368; GO:1902494_x000D_ [GO:0022624]; GO:0032991; GO:0000502; GO:0005622; GO:0005575; GO:0140535; GO:1905369; GO:0110165; GO:1905368; GO:1902494_x000D_ [GO:0031593]; GO:0140030; GO:0005515; GO:0005488; GO:0003674_x000D_ [GO:0042802]; GO:0005515; GO:0005488; GO:0003674_x000D_ [GO:0043161]; GO:0006511; GO:0010498; GO:0019941; GO:0030163; GO:0051603; GO:0043632; GO:0009057; GO:0019538; GO:1901565; GO:0006508; GO:0044265; GO:0043170; GO:1901575; GO:0044238; GO:1901564; GO:0044248; GO:0044260; GO:0071704; GO:0009056; GO:0008152; GO:0006807; GO:0044237; GO:0008150; GO:0009987	Pf02809, Pf13519	40.711	6.43722e+06	8.96918e+06	0.201592	7	7	7	7	12	4.32958e+06	8.75206e+06	0.0769231	3	3	3	3	3	1.57323e+07	2.43997e+07	0.29443	10	10	10	10	25	2.22783e+07	4.02446e+07	0.297082	10	10	10	10	26
413		P26641		Elongation factor 1-gamma OS=Homo sapiens OX=9606 GN=EEF1G PE=1 SV=3	EEF1G	[GO:0003746]; GO:0008135; GO:0006414; GO:0090079; GO:0006412; GO:0034645; GO:0003676; GO:0045182; GO:0019538; GO:0043043; GO:0010467; GO:0009059; GO:0044249; GO:0044260; GO:0097159; GO:1901363; GO:0003674; GO:0006417; GO:0043170; GO:0044238; GO:1901564; GO:0006518; GO:0043604; GO:1901566; GO:1901576; GO:0009058; GO:0044237; GO:0005488; GO:0010608; GO:0034248; GO:0051246; GO:2000112; GO:0071704; GO:0008152; GO:0006807; GO:0043603; GO:0044271; GO:0009987; GO:0010468; GO:0031323; GO:0051171; GO:0060255; GO:0080090; GO:0010556; GO:0031326; GO:0008150; GO:0034641; GO:0019222; GO:0050794; GO:0009889; GO:0050789; GO:0065007_x000D_ [GO:0005737]; GO:0110165; GO:0005622; GO:0005575_x000D_ [GO:0005829]; GO:0110165; GO:0005737; GO:0005575; GO:0005622_x000D_ [GO:0006414]; GO:0034645; GO:0006412; GO:0009059; GO:0044249; GO:0044260; GO:0019538; GO:0043043; GO:0010467; GO:0043170; GO:1901576; GO:0009058; GO:0044237; GO:0044238; GO:1901564; GO:0006518; GO:0043604; GO:1901566; GO:0071704; GO:0008152; GO:0009987; GO:0006807; GO:0043603; GO:0044271; GO:0008150; GO:0034641_x000D_ [GO:0006749]; GO:0006518; GO:0006575; GO:0006790; GO:0043603; GO:1901564; GO:0044237; GO:0034641; GO:0006807; GO:0071704; GO:0008152; GO:0009987; GO:0008150_x000D_ [GO:0009615]; GO:0051707; GO:0043207; GO:0044419; GO:0009605; GO:0009607; GO:0008150; GO:0050896	Pf00043, Pf00647, Pf02798	50.087	1.75394e+06	2.44382e+06	0.0732265	3	3	3	3	4	1.65011e+07	3.33563e+07	0.155606	8	8	8	8	15	39154.4	0	0	0	0	0	0	0	489561	884365	0	0	0	0	0	0
414		P55209		Nucleosome assembly protein 1-like 1 OS=Homo sapiens OX=9606 GN=NAP1L1 PE=1 SV=1	NAP1L1	[GO:0000785]; GO:0110165; GO:0005694; GO:0005575; GO:0043232; GO:0043228; GO:0043229; GO:0043226; GO:0005622_x000D_ [GO:0003682]; GO:0005488; GO:0003674_x000D_ [GO:0005634]; GO:0043231; GO:0043227; GO:0043229; GO:0043226; GO:0005622; GO:0110165; GO:0005575_x000D_ [GO:0005737]; GO:0110165; GO:0005622; GO:0005575_x000D_ [GO:0006260]; GO:0006259; GO:0044260; GO:0090304; GO:0043170; GO:0044237; GO:0006139; GO:0071704; GO:0008152; GO:0009987; GO:0006725; GO:0034641; GO:0044238; GO:0046483; GO:1901360; GO:0008150; GO:0006807_x000D_ [GO:0006334]; GO:0034728; GO:0065004; GO:0031497; GO:0006338; GO:0071824; GO:0065003; GO:0006325; GO:0022607; GO:0043933; GO:0016043; GO:0051276; GO:0044085; GO:0071840; GO:0006996; GO:0009987; GO:0008150_x000D_ [GO:0008284]; GO:0042127; GO:0048522; GO:0050794; GO:0048518; GO:0050789; GO:0065007; GO:0008150_x000D_ [GO:0042393]; GO:0005515; GO:0005488; GO:0003674_x000D_ [GO:0042470]; GO:0048770; GO:0031410; GO:0097708; GO:0005737; GO:0031982; GO:0043231; GO:0110165; GO:0005622; GO:0043227; GO:0043229; GO:0005575; GO:0043226_x000D_ [GO:0050769]; GO:0010720; GO:0050767; GO:0051962; GO:0045597; GO:0060284; GO:0051960; GO:0051094; GO:0051240; GO:0045595; GO:0048522; GO:2000026; GO:0048518; GO:0050793; GO:0051239; GO:0050794; GO:0050789; GO:0065007; GO:0008150_x000D_ [GO:2000179]; GO:0008284; GO:2000177; GO:0042127; GO:0048522; GO:0050794; GO:0048518; GO:0050789; GO:0065007; GO:0008150	Pf00956	45.346	9.28846e+06	1.29419e+07	0.0716113	2	1	2	1	4	3.54863e+06	7.1734e+06	0.0895141	2	2	2	2	4	7.62692e+06	1.18288e+07	0.11509	4	3	4	3	6	1.39443e+07	2.51895e+07	0.163683	4	3	4	3	9
415		P16070		CD44 antigen OS=Homo sapiens OX=9606 GN=CD44 PE=1 SV=3	CD44	[GO:0004888]; GO:0038023; GO:0060089; GO:0003674_x000D_ [GO:0005518]; GO:0044877; GO:0005488; GO:0003674_x000D_ [GO:0005540]; GO:0005539; GO:0097367; GO:0005488; GO:0003674_x000D_ [GO:0005794]; GO:0043231; GO:0005737; GO:0012505; GO:0043227; GO:0043229; GO:0110165; GO:0005622; GO:0043226; GO:0005575_x000D_ [GO:0005829]; GO:0110165; GO:0005737; GO:0005575; GO:0005622_x000D_ [GO:0005886]; GO:0016020; GO:0071944; GO:0110165; GO:0005575_x000D_ [GO:0005887]; GO:0016021; GO:0031226; GO:0031224; GO:0005886; GO:0110165; GO:0016020; GO:0071944; GO:0005575_x000D_ [GO:0005902]; GO:0098858; GO:0120025; GO:0042995; GO:0110165; GO:0005575_x000D_ [GO:0006954]; GO:0006952; GO:0006950; GO:0050896; GO:0008150_x000D_ [GO:0007155]; GO:0009987; GO:0008150_x000D_ [GO:0007160]; GO:0031589; GO:0007155; GO:0009987; GO:0008150_x000D_ [GO:0009986]; GO:0110165; GO:0005575_x000D_ [GO:0016323]; GO:0098590; GO:0009925; GO:0016020; GO:0005886; GO:0045178; GO:0110165; GO:0071944; GO:0005575_x000D_ [GO:0016324]; GO:0098590; GO:0045177; GO:0016020; GO:0005886; GO:0110165; GO:0071944; GO:0005575_x000D_ [GO:0016477]; GO:0048870; GO:0009987; GO:0008150_x000D_ [GO:0019221]; GO:0007166; GO:0071345; GO:0007165; GO:0034097; GO:0071310; GO:0009987; GO:0050794; GO:0007154; GO:0023052; GO:0051716; GO:0010033; GO:0070887; GO:0008150; GO:0050789; GO:0050896; GO:0042221; GO:0065007_x000D_ [GO:0030214]; GO:0006027; GO:0030212; GO:0006026; GO:0030203; GO:1903510; GO:0006022; GO:0009057; GO:1901136; GO:1901565; GO:0043170; GO:1901135; GO:1901564; GO:1901575; GO:0071704; GO:0006807; GO:0009056; GO:0008152; GO:0008150_x000D_ [GO:0030667]; GO:0030659; GO:0098588; GO:0030141; GO:0012506; GO:0031410; GO:0031090; GO:0099503; GO:0012505; GO:0031982; GO:0097708; GO:0005737; GO:0016020; GO:0043227; GO:0110165; GO:0043231; GO:0005622; GO:0043226; GO:0005575; GO:0043229_x000D_ [GO:0031258]; GO:0031253; GO:0031256; GO:0030027; GO:0098590; GO:0120025; GO:0110165; GO:0005886; GO:0031252; GO:0016020; GO:0042995; GO:0005575; GO:0071944_x000D_ [GO:0033138]; GO:0001934; GO:0033135; GO:0001932; GO:0031401; GO:0042327; GO:0031399; GO:0042325; GO:0051247; GO:0045937; GO:0051246; GO:0019220; GO:0010604; GO:0051173; GO:0010562; GO:0051171; GO:0060255; GO:0080090; GO:0051174; GO:0009893; GO:0031325; GO:0019222; GO:0031323; GO:0048518; GO:0048522; GO:0050789; GO:0050794; GO:0065007; GO:0008150_x000D_ [GO:0034116]; GO:0022409; GO:0034114; GO:0022407; GO:0045785; GO:0030155; GO:0048522; GO:0050794; GO:0048518; GO:0050789; GO:0065007; GO:0008150_x000D_ [GO:0035692]; GO:0043235; GO:0032991; GO:0005575_x000D_ [GO:0042110]; GO:0046649; GO:0045321; GO:0001775; GO:0002376; GO:0009987; GO:0008150_x000D_ [GO:0042995]; GO:0110165; GO:0005575_x000D_ [GO:0043066]; GO:0042981; GO:0043069; GO:0043067; GO:0060548; GO:0010941; GO:0048523; GO:0050794; GO:0048519; GO:0050789; GO:0065007; GO:0008150_x000D_ [GO:0043154]; GO:0043066; GO:0043281; GO:2000117; GO:0042981; GO:0043069; GO:2000116; GO:0010951; GO:0043067; GO:0060548; GO:0052548; GO:0010466; GO:0010941; GO:0048523; GO:0052547; GO:0045861; GO:0051346; GO:0050794; GO:0048519; GO:0030162; GO:0051336; GO:0051248; GO:0043086; GO:0050789; GO:0051246; GO:0050790; GO:0010605; GO:0051172; GO:0044092; GO:0065007; GO:0051171; GO:0060255; GO:0080090; GO:0065009; GO:0009892; GO:0008150; GO:0019222_x000D_ [GO:0043518]; GO:0043516; GO:1901797; GO:2001021; GO:1901796; GO:2001020; GO:1902532; GO:0048523; GO:0048585; GO:1902531; GO:0080135; GO:0009968; GO:0048519; GO:0050794; GO:0048583; GO:0009966; GO:0080134; GO:0010648; GO:0023057; GO:0050789; GO:0010646; GO:0023051; GO:0065007; GO:0008150_x000D_ [GO:0044319]; GO:0016477; GO:0090505; GO:0048870; GO:0090504; GO:0042060; GO:0009987; GO:0002011; GO:0009611; GO:0008150; GO:0002009; GO:0006950; GO:0048729; GO:0060429; GO:0050896; GO:0009653; GO:0009888; GO:0032502; GO:0048856_x000D_ [GO:0044344]; GO:0071363; GO:0071495; GO:0071774; GO:0070848; GO:0071310; GO:0009719; GO:0010033; GO:0070887; GO:0050896; GO:0042221; GO:0051716; GO:0008150; GO:0009987_x000D_ [GO:0050731]; GO:0001934; GO:0050730; GO:0001932; GO:0031401; GO:0042327; GO:0031399; GO:0042325; GO:0051247; GO:0045937; GO:0051246; GO:0019220; GO:0010604; GO:0051173; GO:0010562; GO:0051171; GO:0060255; GO:0080090; GO:0051174; GO:0009893; GO:0031325; GO:0019222; GO:0031323; GO:0048518; GO:0048522; GO:0050789; GO:0050794; GO:0065007; GO:0008150_x000D_ [GO:0051216]; GO:0048513; GO:0001501; GO:0061448; GO:0048856; GO:0048731; GO:0009888; GO:0032502; GO:0007275; GO:0008150; GO:0032501_x000D_ [GO:0070374]; GO:0043410; GO:0070372; GO:0043408; GO:1902533; GO:1902531; GO:0009967; GO:0009966; GO:0010647; GO:0023056; GO:0048584; GO:0010646; GO:0023051; GO:0048583; GO:0048522; GO:0048518; GO:0050794; GO:0050789; GO:0065007; GO:0008150_x000D_ [GO:0070487]; GO:0070486; GO:0007159; GO:0098609; GO:0007155; GO:0009987; GO:0008150_x000D_ [GO:0098609]; GO:0007155; GO:0009987; GO:0008150_x000D_ [GO:1900625]; GO:1900623; GO:1903039; GO:1903037; GO:0022409; GO:0022407; GO:0045785; GO:0030155; GO:0048522; GO:0050794; GO:0048518; GO:0050789; GO:0065007; GO:0008150_x000D_ [GO:1902166]; GO:1902165; GO:1902230; GO:1902254; GO:1902229; GO:1902253; GO:2001021; GO:2001243; GO:1901797; GO:2001020; GO:2001242; GO:1901796; GO:0048523; GO:0048585; GO:1902532; GO:2001234; GO:0080135; GO:1902531; GO:2001233; GO:0048519; GO:0050794; GO:0048583; GO:0009968; GO:0043066; GO:0080134; GO:0009966; GO:0042981; GO:0050789; GO:0010648; GO:0023057; GO:0043069; GO:0010646; GO:0023051; GO:0043067; GO:0065007; GO:0060548; GO:0010941; GO:0008150_x000D_ [GO:2000392]; GO:0022604; GO:1902743; GO:0022603; GO:0120035; GO:0050793; GO:0031344; GO:0050789; GO:0051128; GO:0065007; GO:0050794; GO:0008150	Pf00193	81.487	1.67681e+07	2.33635e+07	0.0943396	9	9	9	9	18	5.26985e+06	1.06528e+07	0.0673854	4	4	4	4	8	1.44441e+07	2.24018e+07	0.0943396	9	9	9	9	21	1.8054e+07	3.26135e+07	0.0822102	8	8	8	8	26
416		P35613		Basigin OS=Homo sapiens OX=9606 GN=BSG PE=1 SV=2	BSG	[GO:0000139]; GO:0098588; GO:0005794; GO:0031090; GO:0043231; GO:0005737; GO:0012505; GO:0016020; GO:0043227; GO:0043229; GO:0110165; GO:0005622; GO:0043226; GO:0005575_x000D_ [GO:0001525]; GO:0048646; GO:0048514; GO:0032502; GO:0009653; GO:0035239; GO:0001568; GO:0008150; GO:0048856; GO:0035295; GO:0001944; GO:0007275; GO:0048731; GO:0072359; GO:0032501_x000D_ [GO:0001618]; GO:0140272; GO:0046718; GO:0005488; GO:0044409; GO:0019058; GO:0003674; GO:0044000; GO:0016032; GO:0051701; GO:0008150; GO:0044403; GO:0044419_x000D_ [GO:0001750]; GO:0110165; GO:0097733; GO:0005575; GO:0043005; GO:0097731; GO:0120025; GO:0097730; GO:0042995; GO:0005929; GO:0043227; GO:0043226_x000D_ [GO:0001917]; GO:0110165; GO:0005575_x000D_ [GO:0002080]; GO:0030667; GO:0001669; GO:0030659; GO:0098588; GO:0030141; GO:0012506; GO:0031410; GO:0031090; GO:0099503; GO:0012505; GO:0031982; GO:0097708; GO:0005737; GO:0016020; GO:0043227; GO:0110165; GO:0043231; GO:0005622; GO:0043226; GO:0005575; GO:0043229_x000D_ [GO:0003407]; GO:0048856; GO:0060041; GO:0032502; GO:0043010; GO:0008150; GO:0001654; GO:0007423; GO:0150063; GO:0048513; GO:0048880; GO:0048731; GO:0007275; GO:0032501_x000D_ [GO:0005537]; GO:0048029; GO:0030246; GO:0036094; GO:0005488; GO:0003674_x000D_ [GO:0005768]; GO:0031410; GO:0012505; GO:0097708; GO:0005737; GO:0110165; GO:0031982; GO:0043231; GO:0005622; GO:0005575; GO:0043227; GO:0043229; GO:0043226_x000D_ [GO:0005789]; GO:0031090; GO:0042175; GO:0098827; GO:0016020; GO:0043227; GO:0012505; GO:0031984; GO:0005783; GO:0110165; GO:0043226; GO:0043229; GO:0043231; GO:0005737; GO:0005575; GO:0005622_x000D_ [GO:0005886]; GO:0016020; GO:0071944; GO:0110165; GO:0005575_x000D_ [GO:0005887]; GO:0016021; GO:0031226; GO:0031224; GO:0005886; GO:0110165; GO:0016020; GO:0071944; GO:0005575_x000D_ [GO:0007156]; GO:0098742; GO:0098609; GO:0007155; GO:0009987; GO:0008150_x000D_ [GO:0007166]; GO:0007165; GO:0009987; GO:0050794; GO:0007154; GO:0023052; GO:0051716; GO:0008150; GO:0050789; GO:0050896; GO:0065007_x000D_ [GO:0007411]; GO:0097485; GO:0007409; GO:0031175; GO:0006935; GO:0048812; GO:0048667; GO:0061564; GO:0120036; GO:0048666; GO:0042330; GO:0042221; GO:0120039; GO:0000904; GO:0030030; GO:0048468; GO:0030182; GO:0040011; GO:0009605; GO:0050896; GO:0048858; GO:0000902; GO:0016043; GO:0048856; GO:0048869; GO:0030154; GO:0048699; GO:0008150; GO:0032990; GO:0009653; GO:0071840; GO:0032502; GO:0009987; GO:0022008; GO:0032989; GO:0007399; GO:0048731; GO:0007275; GO:0032501_x000D_ [GO:0007566]; GO:0022414; GO:0007275; GO:0007565; GO:0008150; GO:0000003; GO:0032501; GO:0048856; GO:0044703; GO:0044706; GO:0032502_x000D_ [GO:0010575]; GO:0001819; GO:0010574; GO:0001817; GO:0010628; GO:0051240; GO:0010468; GO:0051239; GO:0010604; GO:0048518; GO:0060255; GO:0050789; GO:0009893; GO:0019222; GO:0065007; GO:0008150_x000D_ [GO:0010595]; GO:0010594; GO:0010634; GO:0010632; GO:0030335; GO:0030334; GO:0051239; GO:2000147; GO:2000145; GO:0050789; GO:0040017; GO:0048522; GO:0040012; GO:0050794; GO:0065007; GO:0048518; GO:0008150_x000D_ [GO:0016323]; GO:0098590; GO:0009925; GO:0016020; GO:0005886; GO:0045178; GO:0110165; GO:0071944; GO:0005575_x000D_ [GO:0030424]; GO:0043005; GO:0120025; GO:0042995; GO:0110165; GO:0005575_x000D_ [GO:0030593]; GO:0071621; GO:1990266; GO:0030595; GO:0097530; GO:0050900; GO:0060326; GO:0097529; GO:0002376; GO:0016477; GO:0006935; GO:0070887; GO:0008150; GO:0048870; GO:0042330; GO:0042221; GO:0051716; GO:0009987; GO:0040011; GO:0009605; GO:0050896_x000D_ [GO:0032755]; GO:0001819; GO:0032675; GO:0001817; GO:0010628; GO:0051240; GO:0010468; GO:0051239; GO:0010604; GO:0048518; GO:0060255; GO:0050789; GO:0009893; GO:0019222; GO:0065007; GO:0008150_x000D_ [GO:0038023]; GO:0060089; GO:0003674_x000D_ [GO:0042383]; GO:0005886; GO:0016020; GO:0071944; GO:0110165; GO:0005575_x000D_ [GO:0042470]; GO:0048770; GO:0031410; GO:0097708; GO:0005737; GO:0031982; GO:0043231; GO:0110165; GO:0005622; GO:0043227; GO:0043229; GO:0005575; GO:0043226_x000D_ [GO:0042475]; GO:0042476; GO:0009887; GO:0009653; GO:0048513; GO:0032502; GO:0048856; GO:0008150_x000D_ [GO:0043231]; GO:0043227; GO:0043229; GO:0043226; GO:0005622; GO:0110165; GO:0005575_x000D_ [GO:0043434]; GO:0009725; GO:1901652; GO:0009719; GO:0010033; GO:0010243; GO:1901700; GO:0050896; GO:0042221; GO:1901698; GO:0008150_x000D_ [GO:0045121]; GO:0098857; GO:0016020; GO:0110165; GO:0005575_x000D_ [GO:0045494]; GO:0032501; GO:0001895; GO:0008150; GO:0001894; GO:0060249; GO:0048871; GO:0042592; GO:0065008; GO:0065007_x000D_ [GO:0046598]; GO:0046596; GO:0075294; GO:1903902; GO:0052372; GO:1903900; GO:0048518; GO:0048524; GO:0043903; GO:0050792; GO:0050789; GO:0065007; GO:0008150_x000D_ [GO:0046689]; GO:0010038; GO:0010035; GO:0042221; GO:0050896; GO:0008150_x000D_ [GO:0046697]; GO:0003006; GO:0009888; GO:0001893; GO:0022414; GO:0032502; GO:0048856; GO:0060135; GO:0001890; GO:0008150; GO:0000003; GO:0048609; GO:0007565; GO:0048513; GO:0048608; GO:0032504; GO:0044703; GO:0044706; GO:0061458; GO:0032501; GO:0048731; GO:0007275_x000D_ [GO:0051591]; GO:0014074; GO:0046683; GO:1901700; GO:0010243; GO:0014070; GO:0010033; GO:0042221; GO:1901698; GO:0050896; GO:0008150_x000D_ [GO:0061154]; GO:0003159; GO:0060562; GO:0002009; GO:0003158; GO:0035239; GO:0048729; GO:0060429; GO:0009653; GO:0035295; GO:0009888; GO:0032502; GO:0048856; GO:0007275; GO:0008150; GO:0032501_x000D_ [GO:0070593]; GO:0008038; GO:0008037; GO:0048666; GO:0009987; GO:0048468; GO:0030182; GO:0008150; GO:0048856; GO:0048869; GO:0030154; GO:0048699; GO:0032502; GO:0022008; GO:0007399; GO:0048731; GO:0007275; GO:0032501_x000D_ [GO:0072659]; GO:0072657; GO:1990778; GO:0008104; GO:0051668; GO:0070727; GO:0051641; GO:0033036; GO:0009987; GO:0051179; GO:0008150_x000D_ [GO:0098632]; GO:0098631; GO:0098609; GO:0050839; GO:0007155; GO:0005515; GO:0009987; GO:0005488; GO:0008150; GO:0003674_x000D_ [GO:1904466]; GO:0050714; GO:1904464; GO:0050708; GO:0051222; GO:1903532; GO:0051223; GO:1903530; GO:0051050; GO:1904951; GO:0048522; GO:0051047; GO:0051049; GO:0070201; GO:0050794; GO:0051046; GO:0048518; GO:1903829; GO:0032879; GO:0032880; GO:0050789; GO:0060341; GO:0065007; GO:0008150	Pf13927	42.174	1.93244e+07	2.69253e+07	0.184416	7	7	7	7	21	1.08675e+07	2.19683e+07	0.184416	7	7	7	7	21	1.32415e+07	2.05366e+07	0.142857	7	7	7	7	28	1.87727e+07	3.39118e+07	0.184416	7	7	8	8	34
417		Q9Y5S9		RNA-binding protein 8A OS=Homo sapiens OX=9606 GN=RBM8A PE=1 SV=1	RBM8A	[GO:0000184]; GO:0000956; GO:0006402; GO:0006401; GO:0010629; GO:0016071; GO:0016070; GO:0034655; GO:0044265; GO:0010468; GO:0010605; GO:0090304; GO:0006139; GO:0019439; GO:0044270; GO:0046700; GO:1901361; GO:0009057; GO:0044248; GO:0044260; GO:0060255; GO:0009892; GO:0043170; GO:0006725; GO:0034641; GO:0044238; GO:0046483; GO:1901360; GO:1901575; GO:0009056; GO:0044237; GO:0019222; GO:0048519; GO:0071704; GO:0006807; GO:0008152; GO:0009987; GO:0050789; GO:0008150; GO:0065007_x000D_ [GO:0000381]; GO:0048024; GO:0043484; GO:0050684; GO:0010468; GO:0051252; GO:1903311; GO:0060255; GO:0019219; GO:0019222; GO:0031323; GO:0051171; GO:0080090; GO:0050789; GO:0050794; GO:0065007; GO:0008150_x000D_ [GO:0000398]; GO:0000377; GO:0006397; GO:0000375; GO:0006396; GO:0016071; GO:0008380; GO:0016070; GO:0010467; GO:0090304; GO:0043170; GO:0006139; GO:0071704; GO:0006725; GO:0034641; GO:0044238; GO:0046483; GO:1901360; GO:0008152; GO:0044237; GO:0006807; GO:0008150; GO:0009987_x000D_ [GO:0003729]; GO:0003723; GO:0003676; GO:0097159; GO:1901363; GO:0005488; GO:0003674_x000D_ [GO:0005634]; GO:0043231; GO:0043227; GO:0043229; GO:0043226; GO:0005622; GO:0110165; GO:0005575_x000D_ [GO:0005654]; GO:0110165; GO:0031981; GO:0005575; GO:0070013; GO:0005634; GO:0043233; GO:0043229; GO:0043231; GO:0031974; GO:0043226; GO:0005622; GO:0043227_x000D_ [GO:0005737]; GO:0110165; GO:0005622; GO:0005575_x000D_ [GO:0005829]; GO:0110165; GO:0005737; GO:0005575; GO:0005622_x000D_ [GO:0006406]; GO:0006405; GO:0051028; GO:0010467; GO:0050658; GO:0051168; GO:0043170; GO:0050657; GO:0051236; GO:0006913; GO:0071704; GO:0015931; GO:0051234; GO:0006403; GO:0051169; GO:0008152; GO:0071702; GO:0071705; GO:0051179; GO:0033036; GO:0046907; GO:0008150; GO:0006810; GO:0051641; GO:0051649; GO:0009987_x000D_ [GO:0006417]; GO:0010608; GO:0034248; GO:0051246; GO:2000112; GO:0010468; GO:0031323; GO:0051171; GO:0060255; GO:0080090; GO:0010556; GO:0031326; GO:0019222; GO:0050794; GO:0009889; GO:0050789; GO:0065007; GO:0008150_x000D_ [GO:0008380]; GO:0006396; GO:0016070; GO:0010467; GO:0090304; GO:0043170; GO:0006139; GO:0071704; GO:0006725; GO:0034641; GO:0044238; GO:0046483; GO:1901360; GO:0008152; GO:0044237; GO:0006807; GO:0008150; GO:0009987_x000D_ [GO:0016607]; GO:0016604; GO:0110165; GO:0005654; GO:0005575; GO:0031981; GO:0070013; GO:0005634; GO:0043233; GO:0043229; GO:0043231; GO:0031974; GO:0043226; GO:0005622; GO:0043227_x000D_ [GO:0030425]; GO:0043005; GO:0097447; GO:0120025; GO:0036477; GO:0042995; GO:0110165; GO:0005575_x000D_ [GO:0035145]; GO:0140513; GO:0032991; GO:0005634; GO:0005575; GO:0043231; GO:0043227; GO:0043229; GO:0043226; GO:0005622; GO:0110165_x000D_ [GO:0043025]; GO:0044297; GO:0036477; GO:0110165; GO:0005575_x000D_ [GO:0050684]; GO:1903311; GO:0051252; GO:0019219; GO:0060255; GO:0031323; GO:0051171; GO:0080090; GO:0019222; GO:0050794; GO:0050789; GO:0065007; GO:0008150_x000D_ [GO:0071006]; GO:0005684; GO:0071012; GO:0005681; GO:1902494; GO:0140513; GO:1990904; GO:0032991; GO:0005634; GO:0005575; GO:0043231; GO:0043227; GO:0043229; GO:0043226; GO:0005622; GO:0110165_x000D_ [GO:0071013]; GO:0005681; GO:1902494; GO:0140513; GO:1990904; GO:0032991; GO:0005634; GO:0005575; GO:0043231; GO:0043227; GO:0043229; GO:0043226; GO:0005622; GO:0110165_x000D_ [GO:1990501]; GO:0035145; GO:1903503; GO:0140513; GO:0032991; GO:0005634; GO:0005575; GO:0043231; GO:0043227; GO:0043229; GO:0043226; GO:0005622; GO:0110165_x000D_ [GO:2000622]; GO:0061013; GO:0010468; GO:0031329; GO:1903311; GO:0060255; GO:0009894; GO:0031323; GO:0051252; GO:0019222; GO:0050794; GO:0019219; GO:0050789; GO:0051171; GO:0080090; GO:0065007; GO:0008150	Pf00076	19.877	9.20356e+06	1.28236e+07	0.304598	3	3	3	3	6	2.28131e+06	4.61157e+06	0.304598	3	3	3	3	4	5.65997e+06	8.77822e+06	0.367816	4	4	4	4	7	5.20952e+06	9.4107e+06	0.367816	4	4	4	4	10
418		P0DMV9_x000D_; P0DMV8		Heat shock 70 kDa protein 1B OS=Homo sapiens OX=9606 GN=HSPA1B PE=1 SV=1<|>Heat shock 70 kDa protein 1A OS=Homo sapiens OX=9606 GN=HSPA1A PE=1 SV=1	HSPA1B	[GO:0001618]; GO:0140272; GO:0046718; GO:0005488; GO:0044409; GO:0019058; GO:0003674; GO:0044000; GO:0016032; GO:0051701; GO:0008150; GO:0044403; GO:0044419_x000D_ [GO:0001664]; GO:0005102; GO:0005515; GO:0005488; GO:0003674_x000D_ [GO:0005102]; GO:0005515; GO:0005488; GO:0003674_x000D_ [GO:0005524]; GO:0032559; GO:0035639; GO:0030554; GO:0032555; GO:0043168; GO:1901265; GO:0017076; GO:0032553; GO:0043167; GO:0097159; GO:1901363; GO:0000166; GO:0097367; GO:0005488; GO:0036094; GO:0003674_x000D_ [GO:0005576]; GO:0110165; GO:0005575_x000D_ [GO:0005634]; GO:0043231; GO:0043227; GO:0043229; GO:0043226; GO:0005622; GO:0110165; GO:0005575_x000D_ [GO:0005654]; GO:0110165; GO:0031981; GO:0005575; GO:0070013; GO:0005634; GO:0043233; GO:0043229; GO:0043231; GO:0031974; GO:0043226; GO:0005622; GO:0043227_x000D_ [GO:0005737]; GO:0110165; GO:0005622; GO:0005575_x000D_ [GO:0005739]; GO:0043231; GO:0005737; GO:0043227; GO:0043229; GO:0110165; GO:0005622; GO:0043226; GO:0005575_x000D_ [GO:0005783]; GO:0043231; GO:0005737; GO:0012505; GO:0043227; GO:0043229; GO:0110165; GO:0005622; GO:0043226; GO:0005575_x000D_ [GO:0005813]; GO:0005815; GO:0110165; GO:0015630; GO:0005575; GO:0005856; GO:0043232; GO:0043228; GO:0043229; GO:0043226; GO:0005622_x000D_ [GO:0005814]; GO:0043232; GO:0005815; GO:0043228; GO:0043229; GO:0110165; GO:0015630; GO:0043226; GO:0005622; GO:0005575; GO:0005856_x000D_ [GO:0005829]; GO:0110165; GO:0005737; GO:0005575; GO:0005622_x000D_ [GO:0005886]; GO:0016020; GO:0071944; GO:0110165; GO:0005575_x000D_ [GO:0006402]; GO:0006401; GO:0010629; GO:0016071; GO:0016070; GO:0034655; GO:0044265; GO:0010468; GO:0010605; GO:0090304; GO:0006139; GO:0019439; GO:0044270; GO:0046700; GO:1901361; GO:0009057; GO:0044248; GO:0044260; GO:0060255; GO:0009892; GO:0043170; GO:0006725; GO:0034641; GO:0044238; GO:0046483; GO:1901360; GO:1901575; GO:0009056; GO:0044237; GO:0019222; GO:0048519; GO:0071704; GO:0006807; GO:0008152; GO:0009987; GO:0050789; GO:0008150; GO:0065007_x000D_ [GO:0008285]; GO:0042127; GO:0048523; GO:0050794; GO:0048519; GO:0050789; GO:0065007; GO:0008150_x000D_ [GO:0010628]; GO:0010468; GO:0010604; GO:0060255; GO:0009893; GO:0019222; GO:0048518; GO:0050789; GO:0065007; GO:0008150_x000D_ [GO:0016192]; GO:0006810; GO:0051234; GO:0051179; GO:0008150_x000D_ [GO:0016234]; GO:0005622; GO:0110165; GO:0005575_x000D_ [GO:0016235]; GO:0016234; GO:0005622; GO:0110165; GO:0005575_x000D_ [GO:0016607]; GO:0016604; GO:0110165; GO:0005654; GO:0005575; GO:0031981; GO:0070013; GO:0005634; GO:0043233; GO:0043229; GO:0043231; GO:0031974; GO:0043226; GO:0005622; GO:0043227_x000D_ [GO:0016887]; GO:0017111; GO:0140657; GO:0016462; GO:0003674; GO:0016818; GO:0016817; GO:0016787; GO:0003824_x000D_ [GO:0019899]; GO:0005515; GO:0005488; GO:0003674_x000D_ [GO:0030308]; GO:0001558; GO:0045926; GO:0048523; GO:0040008; GO:0051128; GO:0048519; GO:0050794; GO:0050789; GO:0065007; GO:0008150_x000D_ [GO:0031072]; GO:0005515; GO:0005488; GO:0003674_x000D_ [GO:0031396]; GO:1903320; GO:0031399; GO:0051246; GO:0051171; GO:0060255; GO:0080090; GO:0019222; GO:0050789; GO:0065007; GO:0008150_x000D_ [GO:0031397]; GO:0031396; GO:1903321; GO:1903320; GO:0031400; GO:0031399; GO:0051248; GO:0051246; GO:0010605; GO:0051172; GO:0051171; GO:0060255; GO:0080090; GO:0009892; GO:0019222; GO:0048519; GO:0050789; GO:0065007; GO:0008150_x000D_ [GO:0031625]; GO:0044389; GO:0019899; GO:0005515; GO:0005488; GO:0003674_x000D_ [GO:0032436]; GO:0032434; GO:1901800; GO:2000060; GO:0061136; GO:2000058; GO:0045732; GO:1903052; GO:0031331; GO:0042176; GO:1903050; GO:0031329; GO:0009896; GO:0051247; GO:0045862; GO:0031325; GO:0009894; GO:0051246; GO:0030162; GO:0031323; GO:0009893; GO:0010604; GO:0051173; GO:0048522; GO:0019222; GO:0051171; GO:0060255; GO:0080090; GO:0050794; GO:0048518; GO:0050789; GO:0065007; GO:0008150_x000D_ [GO:0032757]; GO:0001819; GO:0032677; GO:0001817; GO:0010628; GO:0051240; GO:0010468; GO:0051239; GO:0010604; GO:0048518; GO:0060255; GO:0050789; GO:0009893; GO:0019222; GO:0065007; GO:0008150_x000D_ [GO:0032991]; GO:0005575_x000D_ [GO:0034599]; GO:0006979; GO:0062197; GO:0006950; GO:0033554; GO:0070887; GO:0050896; GO:0051716; GO:0042221; GO:0008150; GO:0009987_x000D_ [GO:0034605]; GO:0009408; GO:0033554; GO:0006950; GO:0009266; GO:0051716; GO:0050896; GO:0009628; GO:0009987; GO:0008150_x000D_ [GO:0034620]; GO:0006986; GO:0035967; GO:0035966; GO:0033554; GO:0071310; GO:0006950; GO:0010033; GO:0051716; GO:0070887; GO:0050896; GO:0042221; GO:0009987; GO:0008150_x000D_ [GO:0042026]; GO:0006457; GO:0009987; GO:0008150_x000D_ [GO:0042826]; GO:0019899; GO:0005515; GO:0005488; GO:0003674_x000D_ [GO:0043066]; GO:0042981; GO:0043069; GO:0043067; GO:0060548; GO:0010941; GO:0048523; GO:0050794; GO:0048519; GO:0050789; GO:0065007; GO:0008150_x000D_ [GO:0044183]; GO:0003674; GO:0006457; GO:0009987; GO:0008150_x000D_ [GO:0045648]; GO:0045639; GO:0045646; GO:0045597; GO:0045637; GO:0045595; GO:0048522; GO:0051094; GO:1903706; GO:0050793; GO:0050794; GO:0048518; GO:0002682; GO:2000026; GO:0050789; GO:0051239; GO:0065007; GO:0008150_x000D_ [GO:0046034]; GO:0009150; GO:0009205; GO:0006163; GO:0009259; GO:0009144; GO:0009199; GO:0009117; GO:0072521; GO:0019693; GO:0009141; GO:0006753; GO:0006725; GO:0034641; GO:0046483; GO:1901360; GO:1901564; GO:0006796; GO:0019637; GO:1901135; GO:0055086; GO:0044237; GO:0006807; GO:0071704; GO:0006793; GO:0006139; GO:0044281; GO:0008152; GO:0009987; GO:0044238; GO:0008150_x000D_ [GO:0047485]; GO:0005515; GO:0005488; GO:0003674_x000D_ [GO:0048471]; GO:0110165; GO:0005737; GO:0005575; GO:0005622_x000D_ [GO:0050821]; GO:0031647; GO:0065008; GO:0065007; GO:0008150_x000D_ [GO:0051082]; GO:0005515; GO:0005488; GO:0003674_x000D_ [GO:0051085]; GO:0051084; GO:0061077; GO:0006458; GO:0006457; GO:0009987; GO:0008150_x000D_ [GO:0051092]; GO:0051091; GO:0044093; GO:0051090; GO:0065009; GO:0006355; GO:0065007; GO:0010468; GO:1903506; GO:0008150; GO:0060255; GO:2001141; GO:0019222; GO:0010556; GO:0031326; GO:0051252; GO:0050789; GO:0009889; GO:0031323; GO:0019219; GO:0050794; GO:0051171; GO:0080090_x000D_ [GO:0051787]; GO:0005515; GO:0005488; GO:0003674_x000D_ [GO:0055131]; GO:0019904; GO:0005515; GO:0005488; GO:0003674_x000D_ [GO:0060548]; GO:0010941; GO:0048523; GO:0050794; GO:0048519; GO:0050789; GO:0065007; GO:0008150_x000D_ [GO:0070370]; GO:0010286; GO:0034605; GO:0009408; GO:0033554; GO:0006950; GO:0009266; GO:0051716; GO:0050896; GO:0009628; GO:0009987; GO:0008150_x000D_ [GO:0070434]; GO:0070426; GO:0070432; GO:0062208; GO:0070424; GO:1902533; GO:0009967; GO:0062207; GO:1902531; GO:0009966; GO:0010647; GO:0023056; GO:0048584; GO:0050776; GO:0010646; GO:0023051; GO:0048583; GO:0048522; GO:0048518; GO:0002682; GO:0050794; GO:0050789; GO:0065007; GO:0008150_x000D_ [GO:0071383]; GO:0032870; GO:0048545; GO:0071396; GO:0071407; GO:0009725; GO:0071310; GO:0071495; GO:0014070; GO:0033993; GO:0009719; GO:0010033; GO:0070887; GO:0050896; GO:0042221; GO:0051716; GO:0008150; GO:0009987_x000D_ [GO:0090063]; GO:0010968; GO:0031116; GO:0031113; GO:0031112; GO:0032273; GO:1902905; GO:0031110; GO:0032271; GO:1902903; GO:0051495; GO:0031334; GO:0051130; GO:0070507; GO:0043254; GO:0051128; GO:0010638; GO:0051493; GO:0044089; GO:0048522; GO:0032886; GO:0044087; GO:0050794; GO:0033043; GO:0048518; GO:0050789; GO:0065007; GO:0008150_x000D_ [GO:0090084]; GO:0051129; GO:0090083; GO:0048523; GO:0051128; GO:0044087; GO:0048519; GO:0050794; GO:0050789; GO:0065007; GO:0008150_x000D_ [GO:0140545]; GO:0140657; GO:0140776; GO:0003674_x000D_ [GO:1901673]; GO:0060236; GO:0090169; GO:0090224; GO:1902115; GO:0010564; GO:0070507; GO:0033043; GO:0044087; GO:0051726; GO:0032886; GO:0051493; GO:0051128; GO:0050794; GO:0050789; GO:0065007; GO:0008150_x000D_ [GO:1903265]; GO:0001961; GO:0010803; GO:0001959; GO:0009967; GO:0060760; GO:0009966; GO:0060759; GO:0010647; GO:0023056; GO:0048584; GO:0010646; GO:0023051; GO:0048583; GO:0048522; GO:0048518; GO:0050794; GO:0050789; GO:0065007; GO:0008150_x000D_ [GO:1904813]; GO:0070013; GO:0101002; GO:0043233; GO:0043229; GO:0030141; GO:0031974; GO:0043226; GO:0005622; GO:0099503; GO:0012505; GO:0110165; GO:0031410; GO:0005575; GO:0097708; GO:0005737; GO:0031982; GO:0043231; GO:0043227_x000D_ [GO:1990904]; GO:0032991; GO:0005575_x000D_ [GO:2001240]; GO:1901099; GO:2001237; GO:2001239; GO:0009968; GO:2001234; GO:2001236; GO:0009966; GO:0010648; GO:0023057; GO:0048585; GO:0043066; GO:2001233; GO:0010646; GO:0023051; GO:0048583; GO:0048523; GO:0048519; GO:0042981; GO:0043069; GO:0050794; GO:0050789; GO:0043067; GO:0060548; GO:0065007; GO:0010941; GO:0008150	Pf00012	70.009	4.1906e+06	5.83889e+06	0.209048	13	11	13	11	24	1.83499e+07	3.70935e+07	0.304212	19	16	19	16	52	532342	825625	0.0343214	2	1	2	1	3	699707	1.26398e+06	0.124805	8	6	8	6	12
419		Q07955		Serine/arginine-rich splicing factor 1 OS=Homo sapiens OX=9606 GN=SRSF1 PE=1 SV=2	SRSF1	[GO:0000380]; GO:0000398; GO:0000377; GO:0006397; GO:0000375; GO:0006396; GO:0016071; GO:0008380; GO:0016070; GO:0010467; GO:0090304; GO:0043170; GO:0006139; GO:0071704; GO:0006725; GO:0034641; GO:0044238; GO:0046483; GO:1901360; GO:0008152; GO:0044237; GO:0006807; GO:0008150; GO:0009987_x000D_ [GO:0000395]; GO:0006376; GO:0045292; GO:0022618; GO:0000245; GO:0000398; GO:0065003; GO:0071826; GO:0022613; GO:0000377; GO:0006397; GO:0022607; GO:0043933; GO:0044085; GO:0000375; GO:0006396; GO:0016071; GO:0016043; GO:0071840; GO:0008380; GO:0016070; GO:0010467; GO:0009987; GO:0090304; GO:0043170; GO:0008150; GO:0006139; GO:0071704; GO:0006725; GO:0034641; GO:0044238; GO:0046483; GO:1901360; GO:0008152; GO:0044237; GO:0006807_x000D_ [GO:0000398]; GO:0000377; GO:0006397; GO:0000375; GO:0006396; GO:0016071; GO:0008380; GO:0016070; GO:0010467; GO:0090304; GO:0043170; GO:0006139; GO:0071704; GO:0006725; GO:0034641; GO:0044238; GO:0046483; GO:1901360; GO:0008152; GO:0044237; GO:0006807; GO:0008150; GO:0009987_x000D_ [GO:0003723]; GO:0003676; GO:0097159; GO:1901363; GO:0005488; GO:0003674_x000D_ [GO:0003729]; GO:0003723; GO:0003676; GO:0097159; GO:1901363; GO:0005488; GO:0003674_x000D_ [GO:0005634]; GO:0043231; GO:0043227; GO:0043229; GO:0043226; GO:0005622; GO:0110165; GO:0005575_x000D_ [GO:0005654]; GO:0110165; GO:0031981; GO:0005575; GO:0070013; GO:0005634; GO:0043233; GO:0043229; GO:0043231; GO:0031974; GO:0043226; GO:0005622; GO:0043227_x000D_ [GO:0005737]; GO:0110165; GO:0005622; GO:0005575_x000D_ [GO:0006376]; GO:0022618; GO:0000245; GO:0065003; GO:0071826; GO:0022613; GO:0000398; GO:0022607; GO:0043933; GO:0044085; GO:0000377; GO:0006397; GO:0016043; GO:0071840; GO:0000375; GO:0006396; GO:0016071; GO:0009987; GO:0008380; GO:0016070; GO:0010467; GO:0008150; GO:0090304; GO:0043170; GO:0006139; GO:0071704; GO:0006725; GO:0034641; GO:0044238; GO:0046483; GO:1901360; GO:0008152; GO:0044237; GO:0006807_x000D_ [GO:0006397]; GO:0006396; GO:0016071; GO:0016070; GO:0010467; GO:0090304; GO:0043170; GO:0006139; GO:0071704; GO:0006725; GO:0034641; GO:0044238; GO:0046483; GO:1901360; GO:0008152; GO:0044237; GO:0006807; GO:0008150; GO:0009987_x000D_ [GO:0016607]; GO:0016604; GO:0110165; GO:0005654; GO:0005575; GO:0031981; GO:0070013; GO:0005634; GO:0043233; GO:0043229; GO:0043231; GO:0031974; GO:0043226; GO:0005622; GO:0043227_x000D_ [GO:0043484]; GO:0010468; GO:0051252; GO:0060255; GO:0019219; GO:0019222; GO:0031323; GO:0051171; GO:0080090; GO:0050789; GO:0050794; GO:0065007; GO:0008150_x000D_ [GO:0044547]; GO:0019899; GO:0005515; GO:0005488; GO:0003674_x000D_ [GO:0051028]; GO:0050658; GO:0050657; GO:0051236; GO:0015931; GO:0051234; GO:0006403; GO:0071702; GO:0071705; GO:0051179; GO:0033036; GO:0006810; GO:0008150_x000D_ [GO:0071013]; GO:0005681; GO:1902494; GO:0140513; GO:1990904; GO:0032991; GO:0005634; GO:0005575; GO:0043231; GO:0043227; GO:0043229; GO:0043226; GO:0005622; GO:0110165	Pf00076	27.728	3.09723e+06	4.31546e+06	0.116935	3	3	3	3	5	2.1962e+06	4.43953e+06	0.0725806	2	2	2	2	3	5.29203e+06	8.20756e+06	0.165323	4	4	4	4	6	1.06651e+07	1.9266e+07	0.133065	3	3	3	3	4
420		Q13405		39S ribosomal protein L49, mitochondrial OS=Homo sapiens OX=9606 GN=MRPL49 PE=1 SV=1	MRPL49	[GO:0003735]; GO:0005198; GO:0003674_x000D_ [GO:0005739]; GO:0043231; GO:0005737; GO:0043227; GO:0043229; GO:0110165; GO:0005622; GO:0043226; GO:0005575_x000D_ [GO:0005743]; GO:0019866; GO:0031966; GO:0031090; GO:0031967; GO:0005740; GO:0016020; GO:0043227; GO:0031975; GO:0043229; GO:0005739; GO:0110165; GO:0043226; GO:0005622; GO:0043231; GO:0005737; GO:0005575_x000D_ [GO:0005761]; GO:0000313; GO:0005759; GO:0005840; GO:0043226; GO:0070013; GO:0005739; GO:0043232; GO:0110165; GO:0043233; GO:0043229; GO:0043231; GO:0005737; GO:0043228; GO:0005575; GO:0031974; GO:0005622; GO:0043227_x000D_ [GO:0005762]; GO:0000315; GO:0098798; GO:0005761; GO:0015934; GO:0000313; GO:0032991; GO:0005739; GO:0005759; GO:0044391; GO:0005840; GO:0043226; GO:0005575; GO:0043231; GO:0005737; GO:0070013; GO:1990904; GO:0043232; GO:0110165; GO:0043227; GO:0043229; GO:0005622; GO:0043233; GO:0043228; GO:0031974_x000D_ [GO:0032543]; GO:0006412; GO:0140053; GO:0019538; GO:0034645; GO:0043043; GO:0010467; GO:0043170; GO:0044238; GO:1901564; GO:0009059; GO:0044249; GO:0044260; GO:0006518; GO:0043604; GO:1901566; GO:0071704; GO:0008152; GO:0006807; GO:1901576; GO:0009058; GO:0044237; GO:0043603; GO:0044271; GO:0008150; GO:0009987; GO:0034641	Pf05046	19.186	3.62063e+07	5.04473e+07	0.39759	7	7	7	7	13	1.87889e+07	3.79809e+07	0.331325	5	5	5	5	9	3.84786e+07	5.96776e+07	0.463855	8	8	8	8	21	6.86542e+07	1.2402e+08	0.331325	6	6	6	6	21
421		P49368		T-complex protein 1 subunit gamma OS=Homo sapiens OX=9606 GN=CCT3 PE=1 SV=4	CCT3	[GO:0002199]; GO:0032991; GO:0005575_x000D_ [GO:0005524]; GO:0032559; GO:0035639; GO:0030554; GO:0032555; GO:0043168; GO:1901265; GO:0017076; GO:0032553; GO:0043167; GO:0097159; GO:1901363; GO:0000166; GO:0097367; GO:0005488; GO:0036094; GO:0003674_x000D_ [GO:0005829]; GO:0110165; GO:0005737; GO:0005575; GO:0005622_x000D_ [GO:0005832]; GO:0101031; GO:0005829; GO:0032991; GO:0110165; GO:0005737; GO:0005575; GO:0005622_x000D_ [GO:0005856]; GO:0043232; GO:0043228; GO:0043229; GO:0043226; GO:0005622; GO:0110165; GO:0005575_x000D_ [GO:0005874]; GO:0099513; GO:0015630; GO:0099512; GO:0005856; GO:0099081; GO:0043232; GO:0099080; GO:0043228; GO:0043229; GO:0110165; GO:0043226; GO:0005622; GO:0005575_x000D_ [GO:0006457]; GO:0009987; GO:0008150_x000D_ [GO:0007339]; GO:0035036; GO:0009988; GO:0022414; GO:0007338; GO:0008037; GO:0008150; GO:0000003; GO:0009566; GO:0009987; GO:0019953_x000D_ [GO:0016887]; GO:0017111; GO:0140657; GO:0016462; GO:0003674; GO:0016818; GO:0016817; GO:0016787; GO:0003824_x000D_ [GO:0032212]; GO:0032210; GO:1904358; GO:2000573; GO:1904356; GO:2000278; GO:0032206; GO:0010557; GO:0031328; GO:0051054; GO:0032204; GO:0010556; GO:0031326; GO:0051052; GO:2001252; GO:0009891; GO:0010604; GO:0031325; GO:0045935; GO:0033044; GO:0009889; GO:0060255; GO:0031323; GO:0019219; GO:0010638; GO:0009893; GO:0048522; GO:0051173; GO:0033043; GO:0019222; GO:0050794; GO:0051171; GO:0080090; GO:0051130; GO:0048518; GO:0051128; GO:0050789; GO:0065007; GO:0008150_x000D_ [GO:0044183]; GO:0003674; GO:0006457; GO:0009987; GO:0008150_x000D_ [GO:0044297]; GO:0110165; GO:0005575_x000D_ [GO:0046931]; GO:0065003; GO:0022607; GO:0043933; GO:0016043; GO:0044085; GO:0071840; GO:0009987; GO:0008150_x000D_ [GO:0050821]; GO:0031647; GO:0065008; GO:0065007; GO:0008150_x000D_ [GO:0051082]; GO:0005515; GO:0005488; GO:0003674_x000D_ [GO:0061077]; GO:0006457; GO:0009987; GO:0008150_x000D_ [GO:1901998]; GO:0006810; GO:0051234; GO:0051179; GO:0008150_x000D_ [GO:1904851]; GO:0070203; GO:1904816; GO:1904951; GO:0070202; GO:1904814; GO:1903829; GO:0070201; GO:0032880; GO:0048522; GO:0060341; GO:0048518; GO:0050794; GO:0032879; GO:0050789; GO:0065007; GO:0008150	Pf00118	60.495	1.09606e+07	1.52718e+07	0.304587	16	16	16	16	25	3.32504e+07	6.72142e+07	0.484404	28	28	28	28	53	4.406e+06	6.83339e+06	0.154128	7	7	7	7	8	1.56207e+07	2.82179e+07	0.220183	11	11	11	11	20
422		O15355		Protein phosphatase 1G OS=Homo sapiens OX=9606 GN=PPM1G PE=1 SV=1	PPM1G	[GO:0004722]; GO:0004721; GO:0016791; GO:0140096; GO:0042578; GO:0003824; GO:0016788; GO:0003674; GO:0016787_x000D_ [GO:0005634]; GO:0043231; GO:0043227; GO:0043229; GO:0043226; GO:0005622; GO:0110165; GO:0005575_x000D_ [GO:0005654]; GO:0110165; GO:0031981; GO:0005575; GO:0070013; GO:0005634; GO:0043233; GO:0043229; GO:0043231; GO:0031974; GO:0043226; GO:0005622; GO:0043227_x000D_ [GO:0005737]; GO:0110165; GO:0005622; GO:0005575_x000D_ [GO:0006470]; GO:0016311; GO:0036211; GO:0006796; GO:0019538; GO:0043412; GO:0006793; GO:0043170; GO:0044238; GO:1901564; GO:0044237; GO:0071704; GO:0008152; GO:0006807; GO:0009987; GO:0008150_x000D_ [GO:0016020]; GO:0110165; GO:0005575_x000D_ [GO:0035970]; GO:0006470; GO:0016311; GO:0036211; GO:0006796; GO:0019538; GO:0043412; GO:0006793; GO:0043170; GO:0044238; GO:1901564; GO:0044237; GO:0071704; GO:0008152; GO:0006807; GO:0009987; GO:0008150_x000D_ [GO:0046872]; GO:0043169; GO:0043167; GO:0005488; GO:0003674_x000D_ [GO:0051726]; GO:0050794; GO:0050789; GO:0065007; GO:0008150	Pf00481	59.235	1.94749e+06	2.7135e+06	0.117216	5	5	5	5	6	1.17472e+06	2.37465e+06	0.0512821	2	2	2	2	2	2.94811e+06	4.57231e+06	0.168498	6	6	6	6	8	4.74086e+06	8.5641e+06	0.194139	7	7	7	7	11
423		Q99961		Endophilin-A2 OS=Homo sapiens OX=9606 GN=SH3GL1 PE=1 SV=1	SH3GL1	[GO:0002102]; GO:0043232; GO:0015629; GO:0043228; GO:0043229; GO:0005856; GO:0043226; GO:0005622; GO:0110165; GO:0005575_x000D_ [GO:0005737]; GO:0110165; GO:0005622; GO:0005575_x000D_ [GO:0005829]; GO:0110165; GO:0005737; GO:0005575; GO:0005622_x000D_ [GO:0007165]; GO:0009987; GO:0050794; GO:0007154; GO:0023052; GO:0051716; GO:0008150; GO:0050789; GO:0050896; GO:0065007_x000D_ [GO:0007417]; GO:0048731; GO:0007399; GO:0048856; GO:0007275; GO:0032502; GO:0032501; GO:0008150_x000D_ [GO:0008289]; GO:0005488; GO:0003674_x000D_ [GO:0016191]; GO:0072318; GO:0048488; GO:0072319; GO:0140238; GO:0036465; GO:0051261; GO:0016192; GO:0006897; GO:0051649; GO:0099003; GO:0006810; GO:0099504; GO:0032984; GO:0051234; GO:0051641; GO:0022411; GO:0043933; GO:0051179; GO:0009987; GO:0016043; GO:0008150; GO:0071840_x000D_ [GO:0031901]; GO:0010008; GO:0005769; GO:0030659; GO:0098588; GO:0005768; GO:0012506; GO:0031410; GO:0031090; GO:0012505; GO:0031982; GO:0097708; GO:0005737; GO:0016020; GO:0043227; GO:0110165; GO:0043231; GO:0005622; GO:0043226; GO:0005575; GO:0043229_x000D_ [GO:0042802]; GO:0005515; GO:0005488; GO:0003674_x000D_ [GO:0042995]; GO:0110165; GO:0005575_x000D_ [GO:0098793]; GO:0110165; GO:0045202; GO:0005575; GO:0030054_x000D_ [GO:0098978]; GO:0045202; GO:0030054; GO:0110165; GO:0005575	Pf00018, Pf03114	41.464	2.04261e+06	2.84603e+06	0.0978261	4	4	4	4	5	3.69315e+06	7.46555e+06	0	0	0	0	0	0	3.28566e+06	5.09582e+06	0.119565	5	5	5	5	10	4.93612e+06	8.91682e+06	0.119565	6	6	6	6	12
424	ü	cont_REFSEQ:XP_001252647		similar to endopin 2B				46.868	334537	466120	0.0191847	1	0	1	0	1	820970	1.65955e+06	0.0215827	1	0	1	0	2	699627	1.08507e+06	0.0383693	2	0	2	0	2	1.04352e+06	1.88506e+06	0.0215827	1	0	1	0	2
425	ü	P68871_x000D_; cont_P68871	P02100	Hemoglobin subunit beta OS=Homo sapiens OX=9606 GN=HBB PE=1 SV=2<|>Hemoglobin subunit beta OS=Homo sapiens GN=HBB PE=1 SV=2	HBB	[GO:0005344]; GO:0140104; GO:0015671; GO:0003674; GO:0015669; GO:0006810; GO:0051234; GO:0051179; GO:0008150_x000D_ [GO:0005576]; GO:0110165; GO:0005575_x000D_ [GO:0005615]; GO:0110165; GO:0005576; GO:0005575_x000D_ [GO:0005829]; GO:0110165; GO:0005737; GO:0005575; GO:0005622_x000D_ [GO:0005833]; GO:0032991; GO:0005829; GO:0005575; GO:0110165; GO:0005737; GO:0005622_x000D_ [GO:0008217]; GO:0065008; GO:0008015; GO:0065007; GO:0003013; GO:0008150; GO:0003008; GO:0032501_x000D_ [GO:0010942]; GO:0010941; GO:0048522; GO:0050794; GO:0048518; GO:0050789; GO:0065007; GO:0008150_x000D_ [GO:0015670]; GO:0015669; GO:0019755; GO:0006810; GO:0071702; GO:0051234; GO:0051179; GO:0008150_x000D_ [GO:0015671]; GO:0015669; GO:0006810; GO:0051234; GO:0051179; GO:0008150_x000D_ [GO:0019825]; GO:0036094; GO:0005488; GO:0003674_x000D_ [GO:0020037]; GO:0046906; GO:0097159; GO:1901363; GO:0005488; GO:0003674_x000D_ [GO:0030185]; GO:0071705; GO:0006810; GO:0051234; GO:0051179; GO:0008150_x000D_ [GO:0030492]; GO:0005515; GO:0005488; GO:0003674_x000D_ [GO:0031721]; GO:0030492; GO:0005515; GO:0005488; GO:0003674_x000D_ [GO:0031838]; GO:0032991; GO:0005575_x000D_ [GO:0042542]; GO:0000302; GO:0010035; GO:0006979; GO:1901700; GO:0042221; GO:0006950; GO:0050896; GO:0008150_x000D_ [GO:0042744]; GO:0042743; GO:0044248; GO:0072593; GO:0009056; GO:0044237; GO:0008152; GO:0009987; GO:0008150_x000D_ [GO:0043177]; GO:0036094; GO:0005488; GO:0003674_x000D_ [GO:0045429]; GO:0031328; GO:0045428; GO:1904407; GO:0009891; GO:0031325; GO:0031326; GO:0080164; GO:0051173; GO:0009889; GO:0009893; GO:0031323; GO:0048522; GO:0051171; GO:0019222; GO:0048518; GO:0050794; GO:0050789; GO:0065007; GO:0008150_x000D_ [GO:0046872]; GO:0043169; GO:0043167; GO:0005488; GO:0003674_x000D_ [GO:0070293]; GO:0003014; GO:0003008; GO:0032501; GO:0008150_x000D_ [GO:0071682]; GO:0070013; GO:0030139; GO:0043233; GO:0043229; GO:0031410; GO:0031974; GO:0043226; GO:0005622; GO:0097708; GO:0005737; GO:0110165; GO:0031982; GO:0043231; GO:0005575; GO:0043227_x000D_ [GO:0098869]; GO:1990748; GO:0009987; GO:0098754; GO:0097237; GO:0008150; GO:0009636; GO:0070887; GO:0042221; GO:0051716; GO:0050896_x000D_ [GO:1904724]; GO:0070013; GO:0070820; GO:0043233; GO:0043229; GO:0030141; GO:0031974; GO:0043226; GO:0005622; GO:0099503; GO:0012505; GO:0110165; GO:0031410; GO:0005575; GO:0097708; GO:0005737; GO:0031982; GO:0043231; GO:0043227_x000D_ [GO:1904813]; GO:0070013; GO:0101002; GO:0043233; GO:0043229; GO:0030141; GO:0031974; GO:0043226; GO:0005622; GO:0099503; GO:0012505; GO:0110165; GO:0031410; GO:0005575; GO:0097708; GO:0005737; GO:0031982; GO:0043231; GO:0043227	Pf00042	15.988	3.48426e+06	4.85472e+06	0.0612245	1	1	1	1	2	5.68524e+06	1.14925e+07	0.129252	2	1	2	1	5	5.73117e+06	8.88863e+06	0.129252	2	1	2	1	6	9.13906e+06	1.65092e+07	0.0612245	1	1	1	1	4
426		Q9HB71		Calcyclin-binding protein OS=Homo sapiens OX=9606 GN=CACYBP PE=1 SV=2	CACYBP	[GO:0005634]; GO:0043231; GO:0043227; GO:0043229; GO:0043226; GO:0005622; GO:0110165; GO:0005575_x000D_ [GO:0005641]; GO:0031970; GO:0005635; GO:0070013; GO:0031967; GO:0005634; GO:0012505; GO:0043233; GO:0043229; GO:0031975; GO:0043227; GO:0043231; GO:0110165; GO:0031974; GO:0043226; GO:0005622; GO:0005575_x000D_ [GO:0005654]; GO:0110165; GO:0031981; GO:0005575; GO:0070013; GO:0005634; GO:0043233; GO:0043229; GO:0043231; GO:0031974; GO:0043226; GO:0005622; GO:0043227_x000D_ [GO:0005829]; GO:0110165; GO:0005737; GO:0005575; GO:0005622_x000D_ [GO:0007507]; GO:0048513; GO:0072359; GO:0048856; GO:0048731; GO:0032502; GO:0007275; GO:0008150; GO:0032501_x000D_ [GO:0015631]; GO:0008092; GO:0005515; GO:0005488; GO:0003674_x000D_ [GO:0019005]; GO:0031461; GO:0000151; GO:0140535; GO:1990234; GO:0032991; GO:1902494; GO:0005575_x000D_ [GO:0019904]; GO:0005515; GO:0005488; GO:0003674_x000D_ [GO:0030877]; GO:0032991; GO:0005737; GO:0005575; GO:0110165; GO:0005622_x000D_ [GO:0031625]; GO:0044389; GO:0019899; GO:0005515; GO:0005488; GO:0003674_x000D_ [GO:0042803]; GO:0042802; GO:0046983; GO:0005515; GO:0005488; GO:0003674_x000D_ [GO:0044548]; GO:0005515; GO:0005488; GO:0003674_x000D_ [GO:1990830]; GO:0071345; GO:1990823; GO:0034097; GO:0071310; GO:0010033; GO:0070887; GO:0042221; GO:0051716; GO:0050896; GO:0009987; GO:0008150	Pf04969, Pf05002, Pf09032	26.194	3.14681e+06	4.38455e+06	0.0307018	1	1	1	1	2	5.62963e+06	1.13801e+07	0.184211	3	3	3	3	4	3.48079e+06	5.39845e+06	0.0307018	1	1	1	1	1	2.8802e+06	5.20292e+06	0.0964912	2	2	2	2	3
427		P17987		T-complex protein 1 subunit alpha OS=Homo sapiens OX=9606 GN=TCP1 PE=1 SV=1	TCP1	[GO:0000242]; GO:0110165; GO:0005813; GO:0005575; GO:0005815; GO:0015630; GO:0005856; GO:0043232; GO:0043228; GO:0043229; GO:0043226; GO:0005622_x000D_ [GO:0000792]; GO:0000785; GO:0110165; GO:0005694; GO:0005575; GO:0043232; GO:0043228; GO:0043229; GO:0043226; GO:0005622_x000D_ [GO:0001669]; GO:0030141; GO:0099503; GO:0012505; GO:0031410; GO:0110165; GO:0097708; GO:0005737; GO:0005575; GO:0031982; GO:0043231; GO:0005622; GO:0043227; GO:0043229; GO:0043226_x000D_ [GO:0002199]; GO:0032991; GO:0005575_x000D_ [GO:0005524]; GO:0032559; GO:0035639; GO:0030554; GO:0032555; GO:0043168; GO:1901265; GO:0017076; GO:0032553; GO:0043167; GO:0097159; GO:1901363; GO:0000166; GO:0097367; GO:0005488; GO:0036094; GO:0003674_x000D_ [GO:0005794]; GO:0043231; GO:0005737; GO:0012505; GO:0043227; GO:0043229; GO:0110165; GO:0005622; GO:0043226; GO:0005575_x000D_ [GO:0005813]; GO:0005815; GO:0110165; GO:0015630; GO:0005575; GO:0005856; GO:0043232; GO:0043228; GO:0043229; GO:0043226; GO:0005622_x000D_ [GO:0005829]; GO:0110165; GO:0005737; GO:0005575; GO:0005622_x000D_ [GO:0005832]; GO:0101031; GO:0005829; GO:0032991; GO:0110165; GO:0005737; GO:0005575; GO:0005622_x000D_ [GO:0005874]; GO:0099513; GO:0015630; GO:0099512; GO:0005856; GO:0099081; GO:0043232; GO:0099080; GO:0043228; GO:0043229; GO:0110165; GO:0043226; GO:0005622; GO:0005575_x000D_ [GO:0006457]; GO:0009987; GO:0008150_x000D_ [GO:0007021]; GO:0065003; GO:0022607; GO:0043933; GO:0016043; GO:0044085; GO:0071840; GO:0009987; GO:0008150_x000D_ [GO:0007339]; GO:0035036; GO:0009988; GO:0022414; GO:0007338; GO:0008037; GO:0008150; GO:0000003; GO:0009566; GO:0009987; GO:0019953_x000D_ [GO:0016887]; GO:0017111; GO:0140657; GO:0016462; GO:0003674; GO:0016818; GO:0016817; GO:0016787; GO:0003824_x000D_ [GO:0031625]; GO:0044389; GO:0019899; GO:0005515; GO:0005488; GO:0003674_x000D_ [GO:0032212]; GO:0032210; GO:1904358; GO:2000573; GO:1904356; GO:2000278; GO:0032206; GO:0010557; GO:0031328; GO:0051054; GO:0032204; GO:0010556; GO:0031326; GO:0051052; GO:2001252; GO:0009891; GO:0010604; GO:0031325; GO:0045935; GO:0033044; GO:0009889; GO:0060255; GO:0031323; GO:0019219; GO:0010638; GO:0009893; GO:0048522; GO:0051173; GO:0033043; GO:0019222; GO:0050794; GO:0051171; GO:0080090; GO:0051130; GO:0048518; GO:0051128; GO:0050789; GO:0065007; GO:0008150_x000D_ [GO:0044053]; GO:0042000; GO:0015031; GO:0044417; GO:0045184; GO:0071702; GO:0071705; GO:0051701; GO:0008104; GO:0051234; GO:0006810; GO:0044403; GO:0070727; GO:0051179; GO:0044419; GO:0033036; GO:0051641; GO:0008150; GO:0009987_x000D_ [GO:0044183]; GO:0003674; GO:0006457; GO:0009987; GO:0008150_x000D_ [GO:0044297]; GO:0110165; GO:0005575_x000D_ [GO:0050821]; GO:0031647; GO:0065008; GO:0065007; GO:0008150_x000D_ [GO:0051082]; GO:0005515; GO:0005488; GO:0003674_x000D_ [GO:0051973]; GO:0051347; GO:0051972; GO:2000573; GO:0043085; GO:0051338; GO:2000278; GO:0010557; GO:0031328; GO:0051054; GO:0044093; GO:0050790; GO:0010556; GO:0031326; GO:0051052; GO:0009891; GO:0010604; GO:0031325; GO:0045935; GO:0065009; GO:0009889; GO:0060255; GO:0031323; GO:0019219; GO:0009893; GO:0048522; GO:0051173; GO:0065007; GO:0019222; GO:0050794; GO:0051171; GO:0080090; GO:0048518; GO:0008150; GO:0050789_x000D_ [GO:0061077]; GO:0006457; GO:0009987; GO:0008150_x000D_ [GO:0090666]; GO:0090670; GO:0090685; GO:0006403; GO:0033036; GO:0051179; GO:0008150_x000D_ [GO:1901998]; GO:0006810; GO:0051234; GO:0051179; GO:0008150_x000D_ [GO:1904851]; GO:0070203; GO:1904816; GO:1904951; GO:0070202; GO:1904814; GO:1903829; GO:0070201; GO:0032880; GO:0048522; GO:0060341; GO:0048518; GO:0050794; GO:0032879; GO:0050789; GO:0065007; GO:0008150_x000D_ [GO:1904874]; GO:0048518; GO:1904872; GO:0050789; GO:0032879; GO:0065007; GO:0008150_x000D_ [GO:2000109]; GO:0033032; GO:2000106; GO:0042981; GO:0043067; GO:0010941; GO:0050794; GO:0050789; GO:0065007; GO:0008150	Pf00118	60.306	1.94804e+07	2.71427e+07	0.343525	17	17	17	17	32	8.25096e+07	1.66789e+08	0.483813	23	23	23	23	57	4.74159e+06	7.35387e+06	0.230216	13	13	13	13	15	1.23212e+07	2.22575e+07	0.302158	15	15	15	15	31
428		Q4VC31		Protein MIX23 OS=Homo sapiens OX=9606 GN=MIX23 PE=1 SV=1	MIX23	[GO:0005739]; GO:0043231; GO:0005737; GO:0043227; GO:0043229; GO:0110165; GO:0005622; GO:0043226; GO:0005575_x000D_ [GO:0005758]; GO:0031970; GO:0005740; GO:0070013; GO:0031967; GO:0005739; GO:0043233; GO:0043229; GO:0031975; GO:0043227; GO:0043231; GO:0005737; GO:0031974; GO:0043226; GO:0005622; GO:0110165; GO:0005575	Pf09774	16.609	1.1184e+06	1.5583e+06	0.0625	1	1	1	1	3	283448	572977	0	0	0	0	0	0	4.0062e+06	6.21333e+06	0.0625	1	1	1	1	2	5.07092e+06	9.16033e+06	0.0625	1	1	1	1	4
429		Q14974		Importin subunit beta-1 OS=Homo sapiens OX=9606 GN=KPNB1 PE=1 SV=2	KPNB1	[GO:0005576]; GO:0110165; GO:0005575_x000D_ [GO:0005634]; GO:0043231; GO:0043227; GO:0043229; GO:0043226; GO:0005622; GO:0110165; GO:0005575_x000D_ [GO:0005635]; GO:0031967; GO:0005634; GO:0012505; GO:0031975; GO:0043227; GO:0043229; GO:0043231; GO:0110165; GO:0043226; GO:0005622; GO:0005575_x000D_ [GO:0005643]; GO:0140513; GO:0005635; GO:0032991; GO:0005634; GO:0031967; GO:0012505; GO:0005575; GO:0043231; GO:0031975; GO:0043227; GO:0043229; GO:0110165; GO:0043226; GO:0005622_x000D_ [GO:0005654]; GO:0110165; GO:0031981; GO:0005575; GO:0070013; GO:0005634; GO:0043233; GO:0043229; GO:0043231; GO:0031974; GO:0043226; GO:0005622; GO:0043227_x000D_ [GO:0005737]; GO:0110165; GO:0005622; GO:0005575_x000D_ [GO:0005829]; GO:0110165; GO:0005737; GO:0005575; GO:0005622_x000D_ [GO:0006404]; GO:0050658; GO:0051170; GO:0050657; GO:0051236; GO:0006913; GO:0015931; GO:0051234; GO:0006403; GO:0051169; GO:0071702; GO:0071705; GO:0051179; GO:0033036; GO:0046907; GO:0006810; GO:0008150; GO:0051641; GO:0051649; GO:0009987_x000D_ [GO:0006606]; GO:0006886; GO:0034504; GO:0051170; GO:0072594; GO:0015031; GO:0046907; GO:0008104; GO:0033365; GO:0006913; GO:0045184; GO:0071702; GO:0071705; GO:0006810; GO:0051641; GO:0051649; GO:0070727; GO:0051169; GO:0051234; GO:0009987; GO:0051179; GO:0033036; GO:0008150_x000D_ [GO:0006607]; GO:0006606; GO:0006886; GO:0034504; GO:0051170; GO:0072594; GO:0015031; GO:0046907; GO:0008104; GO:0033365; GO:0006913; GO:0045184; GO:0071702; GO:0071705; GO:0006810; GO:0051641; GO:0051649; GO:0070727; GO:0051169; GO:0051234; GO:0009987; GO:0051179; GO:0033036; GO:0008150_x000D_ [GO:0006610]; GO:0006606; GO:0006886; GO:0034504; GO:0051170; GO:0072594; GO:0015031; GO:0046907; GO:0008104; GO:0033365; GO:0006913; GO:0045184; GO:0071702; GO:0071705; GO:0006810; GO:0051641; GO:0051649; GO:0070727; GO:0051169; GO:0051234; GO:0009987; GO:0051179; GO:0033036; GO:0008150_x000D_ [GO:0007079]; GO:0051305; GO:1903047; GO:0000070; GO:0007018; GO:0022402; GO:0050000; GO:0098813; GO:0000278; GO:0000819; GO:0140014; GO:0007017; GO:0009987; GO:0007049; GO:0051640; GO:0007059; GO:0051276; GO:0000280; GO:0008150; GO:0051179; GO:0006996; GO:0048285; GO:0016043; GO:0071840_x000D_ [GO:0007080]; GO:0051310; GO:1903047; GO:0000070; GO:0051303; GO:0098813; GO:0022402; GO:0000278; GO:0000819; GO:0140014; GO:0050000; GO:0051649; GO:0051656; GO:0007059; GO:0009987; GO:0007049; GO:0051276; GO:0000280; GO:0051640; GO:0051234; GO:0051641; GO:0008150; GO:0006996; GO:0048285; GO:0051179; GO:0016043; GO:0071840_x000D_ [GO:0008139]; GO:0005048; GO:0042277; GO:0033218; GO:0005488; GO:0003674_x000D_ [GO:0008270]; GO:0046914; GO:0046872; GO:0043169; GO:0043167; GO:0005488; GO:0003674_x000D_ [GO:0010494]; GO:0036464; GO:0035770; GO:0005737; GO:0043232; GO:0099080; GO:0110165; GO:0005622; GO:0043228; GO:0043229; GO:0005575; GO:0043226_x000D_ [GO:0019899]; GO:0005515; GO:0005488; GO:0003674_x000D_ [GO:0019904]; GO:0005515; GO:0005488; GO:0003674_x000D_ [GO:0030953]; GO:0007051; GO:0031122; GO:0000226; GO:0022402; GO:0097435; GO:0007010; GO:0007017; GO:0009987; GO:0007049; GO:0016043; GO:0006996; GO:0008150; GO:0071840_x000D_ [GO:0031267]; GO:0051020; GO:0019899; GO:0005515; GO:0005488; GO:0003674_x000D_ [GO:0031291]; GO:0007265; GO:0007264; GO:0035556; GO:0007165; GO:0009987; GO:0050794; GO:0007154; GO:0023052; GO:0051716; GO:0008150; GO:0050789; GO:0050896; GO:0065007_x000D_ [GO:0031965]; GO:0031090; GO:0005635; GO:0016020; GO:0043227; GO:0031967; GO:0005634; GO:0012505; GO:0110165; GO:0043226; GO:0031975; GO:0043229; GO:0043231; GO:0005575; GO:0005622_x000D_ [GO:0035580]; GO:0034774; GO:0042581; GO:0060205; GO:0030141; GO:0031983; GO:0070013; GO:0031410; GO:0099503; GO:0012505; GO:0043233; GO:0031982; GO:0043229; GO:0097708; GO:0005737; GO:0110165; GO:0031974; GO:0043226; GO:0043227; GO:0005622; GO:0043231; GO:0005575_x000D_ [GO:0040001]; GO:0051293; GO:1902850; GO:0000226; GO:0051649; GO:0051653; GO:0051656; GO:1903047; GO:0007010; GO:0007017; GO:0051234; GO:0051641; GO:0022402; GO:0051640; GO:0000278; GO:0006996; GO:0009987; GO:0051179; GO:0007049; GO:0016043; GO:0008150; GO:0071840_x000D_ [GO:0042564]; GO:0031074; GO:0032991; GO:0005575_x000D_ [GO:0045184]; GO:0008104; GO:0051234; GO:0070727; GO:0051179; GO:0033036; GO:0051641; GO:0008150; GO:0009987_x000D_ [GO:0051879]; GO:0031072; GO:0005515; GO:0005488; GO:0003674_x000D_ [GO:0061608]; GO:0140142; GO:0051170; GO:0140104; GO:0006913; GO:0003674; GO:0051169; GO:0046907; GO:0006810; GO:0051641; GO:0051649; GO:0051234; GO:0009987; GO:0051179; GO:0008150_x000D_ [GO:0061676]; GO:0005515; GO:0005488; GO:0003674_x000D_ [GO:0071782]; GO:0098827; GO:0031984; GO:0005783; GO:0110165; GO:0043227; GO:0043229; GO:0043231; GO:0005737; GO:0012505; GO:0005575; GO:0043226; GO:0005622_x000D_ [GO:0090307]; GO:0007052; GO:0051225; GO:0140014; GO:0007051; GO:1902850; GO:0140694; GO:0000280; GO:1903047; GO:0000226; GO:0022402; GO:0070925; GO:0048285; GO:0000278; GO:0007010; GO:0007017; GO:0009987; GO:0007049; GO:0006996; GO:0022607; GO:0008150; GO:0016043; GO:0044085; GO:0071840_x000D_ [GO:1904813]; GO:0070013; GO:0101002; GO:0043233; GO:0043229; GO:0030141; GO:0031974; GO:0043226; GO:0005622; GO:0099503; GO:0012505; GO:0110165; GO:0031410; GO:0005575; GO:0097708; GO:0005737; GO:0031982; GO:0043231; GO:0043227	Pf00514, Pf03810	97.108	3.13136e+06	4.36302e+06	0.0958904	7	7	7	7	11	1.00776e+07	2.03715e+07	0.196347	14	14	14	14	29	2.71182e+06	4.20584e+06	0.101598	8	8	8	8	9	4.49267e+06	8.11576e+06	0.148402	11	11	11	11	22
430		P51970		NADH dehydrogenase [ubiquinone] 1 alpha subcomplex subunit 8 OS=Homo sapiens OX=9606 GN=NDUFA8 PE=1 SV=3	NDUFA8	[GO:0005739]; GO:0043231; GO:0005737; GO:0043227; GO:0043229; GO:0110165; GO:0005622; GO:0043226; GO:0005575_x000D_ [GO:0005743]; GO:0019866; GO:0031966; GO:0031090; GO:0031967; GO:0005740; GO:0016020; GO:0043227; GO:0031975; GO:0043229; GO:0005739; GO:0110165; GO:0043226; GO:0005622; GO:0043231; GO:0005737; GO:0005575_x000D_ [GO:0005747]; GO:0045271; GO:0098800; GO:0005746; GO:0030964; GO:0098803; GO:1902495; GO:0098796; GO:0098798; GO:0005743; GO:0070469; GO:1990204; GO:1990351; GO:0016021; GO:0032991; GO:0016020; GO:0005739; GO:0019866; GO:0031966; GO:0110165; GO:1902494; GO:0031224; GO:0005575; GO:0043231; GO:0005737; GO:0031090; GO:0031967; GO:0005740; GO:0043227; GO:0043229; GO:0005622; GO:0031975; GO:0043226_x000D_ [GO:0005758]; GO:0031970; GO:0005740; GO:0070013; GO:0031967; GO:0005739; GO:0043233; GO:0043229; GO:0031975; GO:0043227; GO:0043231; GO:0005737; GO:0031974; GO:0043226; GO:0005622; GO:0110165; GO:0005575_x000D_ [GO:0006120]; GO:0019646; GO:0042775; GO:0009060; GO:0022904; GO:0006119; GO:0042773; GO:0045333; GO:0022900; GO:0015980; GO:0006091; GO:0044237; GO:0008152; GO:0009987; GO:0008150_x000D_ [GO:0008137]; GO:0009055; GO:0015453; GO:0050136; GO:0016491; GO:0022900; GO:0015399; GO:0003954; GO:0003955; GO:0003824; GO:0006091; GO:0022804; GO:0016651; GO:0016655; GO:0003674; GO:0044237; GO:0022857; GO:0008152; GO:0009987; GO:0005215; GO:0055085; GO:0008150; GO:0006810; GO:0051234; GO:0051179_x000D_ [GO:0009060]; GO:0045333; GO:0015980; GO:0006091; GO:0044237; GO:0008152; GO:0009987; GO:0008150_x000D_ [GO:0032981]; GO:0010257; GO:0033108; GO:0065003; GO:0007005; GO:0022607; GO:0043933; GO:0006996; GO:0016043; GO:0044085; GO:0071840; GO:0009987; GO:0008150_x000D_ [GO:0042776]; GO:0015986; GO:0006119; GO:0006754; GO:0009060; GO:0009152; GO:0009206; GO:0046034; GO:0045333; GO:0006164; GO:0009150; GO:0009260; GO:0009145; GO:0009201; GO:0009205; GO:0015980; GO:0006163; GO:0009165; GO:0072522; GO:0009259; GO:0046390; GO:0009142; GO:0009144; GO:0009199; GO:0006091; GO:0009117; GO:0072521; GO:1901293; GO:0018130; GO:0019438; GO:0044271; GO:1901362; GO:1901566; GO:0019693; GO:0090407; GO:1901137; GO:0009141; GO:0044237; GO:0006753; GO:0006725; GO:0034641; GO:0046483; GO:1901360; GO:1901564; GO:0034654; GO:0044249; GO:1901576; GO:0006796; GO:0019637; GO:1901135; GO:0008152; GO:0009987; GO:0055086; GO:0006807; GO:0071704; GO:0006139; GO:0009058; GO:0006793; GO:0008150; GO:0044281; GO:0044238_x000D_ [GO:0044877]; GO:0005488; GO:0003674	Pf06747	20.092	1.14739e+08	1.59869e+08	0.476744	8	8	8	8	24	3.72917e+07	7.53836e+07	0.476744	7	7	7	7	15	6.26663e+07	9.7191e+07	0.430233	7	7	7	7	22	5.83841e+07	1.05468e+08	0.354651	5	5	5	5	20
431		Q9Y2V2		Calcium-regulated heat-stable protein 1 OS=Homo sapiens OX=9606 GN=CARHSP1 PE=1 SV=2	CARHSP1	[GO:0000177]; GO:0000178; GO:0005737; GO:1905354; GO:0005622; GO:0110165; GO:1902494; GO:0005575; GO:0032991_x000D_ [GO:0000932]; GO:0036464; GO:0035770; GO:0005737; GO:0043232; GO:0099080; GO:0110165; GO:0005622; GO:0043228; GO:0043229; GO:0005575; GO:0043226_x000D_ [GO:0003730]; GO:0003729; GO:0003723; GO:0003676; GO:0097159; GO:1901363; GO:0005488; GO:0003674_x000D_ [GO:0005737]; GO:0110165; GO:0005622; GO:0005575_x000D_ [GO:0005829]; GO:0110165; GO:0005737; GO:0005575; GO:0005622_x000D_ [GO:0019902]; GO:0019899; GO:0005515; GO:0005488; GO:0003674_x000D_ [GO:0035556]; GO:0007165; GO:0009987; GO:0050794; GO:0007154; GO:0023052; GO:0051716; GO:0008150; GO:0050789; GO:0050896; GO:0065007_x000D_ [GO:0043186]; GO:0036464; GO:0060293; GO:0035770; GO:0005737; GO:0045495; GO:0043232; GO:0099080; GO:0110165; GO:0005622; GO:0043228; GO:0043229; GO:0005575; GO:0043226_x000D_ [GO:0043488]; GO:0043487; GO:0061013; GO:0010608; GO:0031329; GO:0051252; GO:0065008; GO:0010468; GO:1903311; GO:0009894; GO:0031323; GO:0019219; GO:0060255; GO:0065007; GO:0019222; GO:0050794; GO:0051171; GO:0080090; GO:0008150; GO:0050789	Pf00313	15.882	5.92808e+06	8.25977e+06	0.108844	1	1	1	1	2	3.72201e+06	7.52389e+06	0	0	0	0	0	0	899470	1.39501e+06	0.108844	1	1	1	1	2	8.58363e+06	1.55058e+07	0.346939	3	3	3	3	6
432		P05386		60S acidic ribosomal protein P1 OS=Homo sapiens OX=9606 GN=RPLP1 PE=1 SV=1	RPLP1	[GO:0002181]; GO:0006412; GO:0019538; GO:0034645; GO:0043043; GO:0010467; GO:0043170; GO:0044238; GO:1901564; GO:0009059; GO:0044249; GO:0044260; GO:0006518; GO:0043604; GO:1901566; GO:0071704; GO:0008152; GO:0006807; GO:1901576; GO:0009058; GO:0044237; GO:0043603; GO:0044271; GO:0008150; GO:0009987; GO:0034641_x000D_ [GO:0003735]; GO:0005198; GO:0003674_x000D_ [GO:0005737]; GO:0110165; GO:0005622; GO:0005575_x000D_ [GO:0005829]; GO:0110165; GO:0005737; GO:0005575; GO:0005622_x000D_ [GO:0006412]; GO:0019538; GO:0034645; GO:0043043; GO:0010467; GO:0043170; GO:0044238; GO:1901564; GO:0009059; GO:0044249; GO:0044260; GO:0006518; GO:0043604; GO:1901566; GO:0071704; GO:0008152; GO:0006807; GO:1901576; GO:0009058; GO:0044237; GO:0043603; GO:0044271; GO:0008150; GO:0009987; GO:0034641_x000D_ [GO:0006414]; GO:0034645; GO:0006412; GO:0009059; GO:0044249; GO:0044260; GO:0019538; GO:0043043; GO:0010467; GO:0043170; GO:1901576; GO:0009058; GO:0044237; GO:0044238; GO:1901564; GO:0006518; GO:0043604; GO:1901566; GO:0071704; GO:0008152; GO:0009987; GO:0006807; GO:0043603; GO:0044271; GO:0008150; GO:0034641_x000D_ [GO:0006417]; GO:0010608; GO:0034248; GO:0051246; GO:2000112; GO:0010468; GO:0031323; GO:0051171; GO:0060255; GO:0080090; GO:0010556; GO:0031326; GO:0019222; GO:0050794; GO:0009889; GO:0050789; GO:0065007; GO:0008150_x000D_ [GO:0022625]; GO:0015934; GO:0022626; GO:0044391; GO:0005840; GO:0005829; GO:1990904; GO:0043232; GO:0110165; GO:0005737; GO:0032991; GO:0043228; GO:0043229; GO:0005575; GO:0005622; GO:0043226_x000D_ [GO:0022626]; GO:0005840; GO:0005829; GO:0043232; GO:0110165; GO:0005737; GO:0043228; GO:0043229; GO:0005575; GO:0005622; GO:0043226_x000D_ [GO:0030295]; GO:0019209; GO:0019887; GO:0032147; GO:0008047; GO:0019207; GO:0033674; GO:0045860; GO:0030234; GO:0042327; GO:0043549; GO:0051347; GO:0001934; GO:0045859; GO:0098772; GO:0050790; GO:0042325; GO:0045937; GO:0051338; GO:0043085; GO:0001932; GO:0031401; GO:0003674; GO:0065009; GO:0019220; GO:0010562; GO:0044093; GO:0031399; GO:0051247; GO:0065007; GO:0051174; GO:0031325; GO:0051246; GO:0010604; GO:0051173; GO:0008150; GO:0031323; GO:0009893; GO:0048522; GO:0051171; GO:0060255; GO:0080090; GO:0019222; GO:0050794; GO:0048518; GO:0050789_x000D_ [GO:0043021]; GO:0044877; GO:0005488; GO:0003674	Pf00428	11.507	4.47634e+07	6.23702e+07	0.289474	3	1	3	1	11	1.21581e+07	2.4577e+07	0.289474	3	1	3	1	6	1.13434e+08	1.75928e+08	0.289474	4	1	4	1	17	4.84027e+06	8.74367e+06	0.289474	4	1	5	1	13
433		P61981		14-3-3 protein gamma OS=Homo sapiens OX=9606 GN=YWHAG PE=1 SV=2	YWHAG	[GO:0005080]; GO:0019901; GO:0019900; GO:0019899; GO:0005515; GO:0005488; GO:0003674_x000D_ [GO:0005159]; GO:0005102; GO:0005515; GO:0005488; GO:0003674_x000D_ [GO:0005737]; GO:0110165; GO:0005622; GO:0005575_x000D_ [GO:0005829]; GO:0110165; GO:0005737; GO:0005575; GO:0005622_x000D_ [GO:0006469]; GO:0001933; GO:0033673; GO:0045859; GO:0001932; GO:0031400; GO:0042326; GO:0043549; GO:0051348; GO:0031399; GO:0042325; GO:0051248; GO:0045936; GO:0051338; GO:0043086; GO:0051246; GO:0019220; GO:0010605; GO:0051172; GO:0010563; GO:0050790; GO:0044092; GO:0051171; GO:0060255; GO:0080090; GO:0051174; GO:0009892; GO:0031324; GO:0065009; GO:0019222; GO:0031323; GO:0048519; GO:0048523; GO:0065007; GO:0050789; GO:0050794; GO:0008150_x000D_ [GO:0006605]; GO:0006886; GO:0015031; GO:0046907; GO:0008104; GO:0045184; GO:0071702; GO:0071705; GO:0006810; GO:0051641; GO:0051649; GO:0070727; GO:0051234; GO:0009987; GO:0051179; GO:0033036; GO:0008150_x000D_ [GO:0007165]; GO:0009987; GO:0050794; GO:0007154; GO:0023052; GO:0051716; GO:0008150; GO:0050789; GO:0050896; GO:0065007_x000D_ [GO:0008426]; GO:0030291; GO:0004860; GO:0019210; GO:0019887; GO:0004857; GO:0019207; GO:0030234; GO:0043086; GO:0098772; GO:0050790; GO:0044092; GO:0003674; GO:0065009; GO:0065007; GO:0008150_x000D_ [GO:0009966]; GO:0010646; GO:0023051; GO:0048583; GO:0050794; GO:0050789; GO:0065007; GO:0008150_x000D_ [GO:0019904]; GO:0005515; GO:0005488; GO:0003674_x000D_ [GO:0030971]; GO:0005102; GO:1990782; GO:0005515; GO:0019901; GO:0005488; GO:0019900; GO:0003674; GO:0019899_x000D_ [GO:0032869]; GO:0032868; GO:0071375; GO:0043434; GO:0032870; GO:1901653; GO:0009725; GO:1901652; GO:0071310; GO:0071495; GO:0071417; GO:1901701; GO:0009719; GO:0010033; GO:0010243; GO:1901700; GO:0070887; GO:1901699; GO:0050896; GO:0042221; GO:1901698; GO:0051716; GO:0008150; GO:0009987_x000D_ [GO:0034613]; GO:0070727; GO:0033036; GO:0051641; GO:0051179; GO:0009987; GO:0008150_x000D_ [GO:0042802]; GO:0005515; GO:0005488; GO:0003674_x000D_ [GO:0045664]; GO:0045595; GO:0050793; GO:0050794; GO:0050789; GO:0065007; GO:0008150_x000D_ [GO:0048167]; GO:0050804; GO:0065008; GO:0099177; GO:0065007; GO:0010646; GO:0023051; GO:0008150; GO:0050794; GO:0050789_x000D_ [GO:0098793]; GO:0110165; GO:0045202; GO:0005575; GO:0030054	Pf00244	28.285	3.46918e+06	4.83372e+06	0.11336	4	1	4	1	21	2.36972e+06	4.79028e+06	0.11336	4	1	4	1	12	2.11854e+06	3.2857e+06	0.11336	4	1	4	1	15	7.07446e+06	1.27796e+07	0.153846	5	2	5	2	31
434		P27816		Microtubule-associated protein 4 OS=Homo sapiens OX=9606 GN=MAP4 PE=1 SV=3	MAP4	[GO:0000226]; GO:0007010; GO:0007017; GO:0006996; GO:0009987; GO:0016043; GO:0008150; GO:0071840_x000D_ [GO:0005198]; GO:0003674_x000D_ [GO:0005815]; GO:0110165; GO:0015630; GO:0005575; GO:0005856; GO:0043232; GO:0043228; GO:0043229; GO:0043226; GO:0005622_x000D_ [GO:0005874]; GO:0099513; GO:0015630; GO:0099512; GO:0005856; GO:0099081; GO:0043232; GO:0099080; GO:0043228; GO:0043229; GO:0110165; GO:0043226; GO:0005622; GO:0005575_x000D_ [GO:0005875]; GO:0032991; GO:0015630; GO:0005575; GO:0005856; GO:0043232; GO:0043228; GO:0043229; GO:0043226; GO:0005622; GO:0110165_x000D_ [GO:0005930]; GO:0110165; GO:0005856; GO:0097014; GO:0005575; GO:0043232; GO:0032838; GO:0005929; GO:0043228; GO:0043229; GO:0099568; GO:0120025; GO:0043227; GO:0043226; GO:0005622; GO:0005737; GO:0042995_x000D_ [GO:0007052]; GO:0007051; GO:1902850; GO:0000226; GO:0022402; GO:1903047; GO:0007010; GO:0007017; GO:0009987; GO:0007049; GO:0000278; GO:0006996; GO:0008150; GO:0016043; GO:0071840_x000D_ [GO:0008017]; GO:0015631; GO:0008092; GO:0005515; GO:0005488; GO:0003674_x000D_ [GO:0030424]; GO:0043005; GO:0120025; GO:0042995; GO:0110165; GO:0005575_x000D_ [GO:0031175]; GO:0120036; GO:0048666; GO:0030030; GO:0048468; GO:0030182; GO:0016043; GO:0048856; GO:0048869; GO:0030154; GO:0048699; GO:0071840; GO:0032502; GO:0009987; GO:0022008; GO:0008150; GO:0007399; GO:0048731; GO:0007275; GO:0032501_x000D_ [GO:0043005]; GO:0120025; GO:0042995; GO:0110165; GO:0005575_x000D_ [GO:0051012]; GO:0007018; GO:0007017; GO:0009987; GO:0008150_x000D_ [GO:0051294]; GO:0051293; GO:0030010; GO:0000226; GO:0051649; GO:0051653; GO:0051656; GO:0007163; GO:0007010; GO:0007017; GO:0051234; GO:0051641; GO:0022402; GO:0051640; GO:0009987; GO:0006996; GO:0051179; GO:0007049; GO:0008150; GO:0016043; GO:0071840_x000D_ [GO:0051301]; GO:0009987; GO:0008150_x000D_ [GO:0072686]; GO:0005819; GO:0043232; GO:0015630; GO:0043228; GO:0043229; GO:0005856; GO:0043226; GO:0005622; GO:0110165; GO:0005575_x000D_ [GO:1902856]; GO:1902018; GO:1902855; GO:0120033; GO:1902017; GO:1902116; GO:0031345; GO:0120032; GO:1902115; GO:0010639; GO:0031344; GO:0051129; GO:0060491; GO:0120035; GO:0033043; GO:0044087; GO:0051128; GO:0048523; GO:0050794; GO:0048519; GO:0050789; GO:0065007; GO:0008150	Pf00418	120.93	3.07082e+06	4.27867e+06	0.0850694	8	8	8	8	11	1.34894e+06	2.72681e+06	0.0399306	4	4	4	4	4	3.21468e+06	4.98573e+06	0.122396	11	11	11	11	18	6.30619e+06	1.13918e+07	0.168403	15	15	15	15	24
435		O00231		26S proteasome non-ATPase regulatory subunit 11 OS=Homo sapiens OX=9606 GN=PSMD11 PE=1 SV=3	PSMD11	[GO:0000502]; GO:0140535; GO:1905369; GO:0032991; GO:1905368; GO:0005575; GO:1902494_x000D_ [GO:0005198]; GO:0003674_x000D_ [GO:0005576]; GO:0110165; GO:0005575_x000D_ [GO:0005654]; GO:0110165; GO:0031981; GO:0005575; GO:0070013; GO:0005634; GO:0043233; GO:0043229; GO:0043231; GO:0031974; GO:0043226; GO:0005622; GO:0043227_x000D_ [GO:0005829]; GO:0110165; GO:0005737; GO:0005575; GO:0005622_x000D_ [GO:0006511]; GO:0019941; GO:0043632; GO:0051603; GO:0044265; GO:0006508; GO:0030163; GO:0009057; GO:0044248; GO:0044260; GO:0019538; GO:1901565; GO:0043170; GO:1901575; GO:0009056; GO:0044237; GO:0044238; GO:1901564; GO:0071704; GO:0008152; GO:0009987; GO:0006807; GO:0008150_x000D_ [GO:0008541]; GO:0032991; GO:0005838; GO:0005575; GO:0022624; GO:0000502; GO:0005622; GO:0140535; GO:1905369; GO:0110165; GO:1905368; GO:1902494_x000D_ [GO:0022624]; GO:0032991; GO:0000502; GO:0005622; GO:0005575; GO:0140535; GO:1905369; GO:0110165; GO:1905368; GO:1902494_x000D_ [GO:0034774]; GO:0060205; GO:0030141; GO:0031983; GO:0070013; GO:0031410; GO:0099503; GO:0012505; GO:0043233; GO:0031982; GO:0043229; GO:0097708; GO:0005737; GO:0110165; GO:0031974; GO:0043226; GO:0043227; GO:0005622; GO:0043231; GO:0005575_x000D_ [GO:0043161]; GO:0006511; GO:0010498; GO:0019941; GO:0030163; GO:0051603; GO:0043632; GO:0009057; GO:0019538; GO:1901565; GO:0006508; GO:0044265; GO:0043170; GO:1901575; GO:0044238; GO:1901564; GO:0044248; GO:0044260; GO:0071704; GO:0009056; GO:0008152; GO:0006807; GO:0044237; GO:0008150; GO:0009987_x000D_ [GO:0043248]; GO:0065003; GO:0022607; GO:0043933; GO:0016043; GO:0044085; GO:0071840; GO:0009987; GO:0008150_x000D_ [GO:0048863]; GO:0030154; GO:0048869; GO:0009987; GO:0032502; GO:0008150_x000D_ [GO:1904813]; GO:0070013; GO:0101002; GO:0043233; GO:0043229; GO:0030141; GO:0031974; GO:0043226; GO:0005622; GO:0099503; GO:0012505; GO:0110165; GO:0031410; GO:0005575; GO:0097708; GO:0005737; GO:0031982; GO:0043231; GO:0043227	Pf01399, Pf18055, Pf18503	47.434	7.31768e+06	1.01959e+07	0.199052	8	8	8	8	9	1.17424e+07	2.37367e+07	0.317536	12	12	12	12	14	633575	982630	0.021327	1	1	1	1	1	9.72826e+06	1.75736e+07	0.263033	9	9	9	9	17
436		P35244		Replication protein A 14 kDa subunit OS=Homo sapiens OX=9606 GN=RPA3 PE=1 SV=1	RPA3	[GO:0000723]; GO:0006259; GO:0032200; GO:0044260; GO:0090304; GO:0051276; GO:0043170; GO:0044237; GO:0006139; GO:0006996; GO:0071704; GO:0008152; GO:0009987; GO:0006725; GO:0034641; GO:0044238; GO:0046483; GO:1901360; GO:0016043; GO:0008150; GO:0006807; GO:0071840_x000D_ [GO:0000724]; GO:0000725; GO:0006302; GO:0006281; GO:0006310; GO:0006259; GO:0006974; GO:0044260; GO:0090304; GO:0033554; GO:0043170; GO:0044237; GO:0006139; GO:0006950; GO:0051716; GO:0071704; GO:0008152; GO:0009987; GO:0006725; GO:0034641; GO:0044238; GO:0046483; GO:1901360; GO:0050896; GO:0008150; GO:0006807_x000D_ [GO:0003684]; GO:0003677; GO:0003676; GO:0097159; GO:1901363; GO:0005488; GO:0003674_x000D_ [GO:0003697]; GO:0003677; GO:0003676; GO:0097159; GO:1901363; GO:0005488; GO:0003674_x000D_ [GO:0005654]; GO:0110165; GO:0031981; GO:0005575; GO:0070013; GO:0005634; GO:0043233; GO:0043229; GO:0043231; GO:0031974; GO:0043226; GO:0005622; GO:0043227_x000D_ [GO:0005662]; GO:0140513; GO:0043601; GO:0032991; GO:0005634; GO:0030894; GO:0043596; GO:0005575; GO:0043231; GO:0032993; GO:0005657; GO:0000228; GO:0043227; GO:0043229; GO:0110165; GO:0005694; GO:0031981; GO:0043226; GO:0005622; GO:0043232; GO:0070013; GO:0043228; GO:0043233; GO:0031974_x000D_ [GO:0006260]; GO:0006259; GO:0044260; GO:0090304; GO:0043170; GO:0044237; GO:0006139; GO:0071704; GO:0008152; GO:0009987; GO:0006725; GO:0034641; GO:0044238; GO:0046483; GO:1901360; GO:0008150; GO:0006807_x000D_ [GO:0006281]; GO:0006259; GO:0006974; GO:0044260; GO:0090304; GO:0033554; GO:0043170; GO:0044237; GO:0006139; GO:0006950; GO:0051716; GO:0071704; GO:0008152; GO:0009987; GO:0006725; GO:0034641; GO:0044238; GO:0046483; GO:1901360; GO:0050896; GO:0008150; GO:0006807_x000D_ [GO:0006284]; GO:0006281; GO:0006259; GO:0006974; GO:0044260; GO:0090304; GO:0033554; GO:0043170; GO:0044237; GO:0006139; GO:0006950; GO:0051716; GO:0071704; GO:0008152; GO:0009987; GO:0006725; GO:0034641; GO:0044238; GO:0046483; GO:1901360; GO:0050896; GO:0008150; GO:0006807_x000D_ [GO:0006289]; GO:0006281; GO:0006259; GO:0006974; GO:0044260; GO:0090304; GO:0033554; GO:0043170; GO:0044237; GO:0006139; GO:0006950; GO:0051716; GO:0071704; GO:0008152; GO:0009987; GO:0006725; GO:0034641; GO:0044238; GO:0046483; GO:1901360; GO:0050896; GO:0008150; GO:0006807_x000D_ [GO:0006298]; GO:0006281; GO:0006259; GO:0006974; GO:0044260; GO:0090304; GO:0033554; GO:0043170; GO:0044237; GO:0006139; GO:0006950; GO:0051716; GO:0071704; GO:0008152; GO:0009987; GO:0006725; GO:0034641; GO:0044238; GO:0046483; GO:1901360; GO:0050896; GO:0008150; GO:0006807_x000D_ [GO:0007346]; GO:0051726; GO:0050794; GO:0050789; GO:0065007; GO:0008150_x000D_ [GO:0035861]; GO:0090734; GO:0110165; GO:0005694; GO:0005575; GO:0043232; GO:0043228; GO:0043229; GO:0043226; GO:0005622_x000D_ [GO:0042127]; GO:0050794; GO:0050789; GO:0065007; GO:0008150	Pf08661	13.56	1.12436e+08	1.5666e+08	0.578512	7	7	7	7	29	6.31922e+07	1.2774e+08	0.512397	6	6	6	6	19	4.05701e+07	6.29213e+07	0.512397	5	5	5	5	18	3.84885e+07	6.95273e+07	0.512397	5	5	5	5	16
437		Q96C19		EF-hand domain-containing protein D2 OS=Homo sapiens OX=9606 GN=EFHD2 PE=1 SV=1	EFHD2	[GO:0005509]; GO:0046872; GO:0043169; GO:0043167; GO:0005488; GO:0003674_x000D_ [GO:0045121]; GO:0098857; GO:0016020; GO:0110165; GO:0005575	Pf13499	26.68	1.9933e+06	2.77733e+06	0.125	3	3	3	3	3	353677	714942	0	0	0	0	0	0	2.33458e+06	3.62077e+06	0.2	4	4	4	4	5	4.57076e+06	8.25681e+06	0.270833	6	6	6	6	10
438		Q14157		Ubiquitin-associated protein 2-like OS=Homo sapiens OX=9606 GN=UBAP2L PE=1 SV=2	UBAP2L	[GO:0005634]; GO:0043231; GO:0043227; GO:0043229; GO:0043226; GO:0005622; GO:0110165; GO:0005575_x000D_ [GO:0005737]; GO:0110165; GO:0005622; GO:0005575_x000D_ [GO:0007339]; GO:0035036; GO:0009988; GO:0022414; GO:0007338; GO:0008037; GO:0008150; GO:0000003; GO:0009566; GO:0009987; GO:0019953_x000D_ [GO:0010494]; GO:0036464; GO:0035770; GO:0005737; GO:0043232; GO:0099080; GO:0110165; GO:0005622; GO:0043228; GO:0043229; GO:0005575; GO:0043226_x000D_ [GO:0031519]; GO:0140513; GO:0032991; GO:0005634; GO:0005575; GO:0043231; GO:0043227; GO:0043229; GO:0043226; GO:0005622; GO:0110165_x000D_ [GO:0034063]; GO:0140694; GO:0070925; GO:0006996; GO:0022607; GO:0016043; GO:0044085; GO:0071840; GO:0009987; GO:0008150_x000D_ [GO:0061484]; GO:0048872; GO:0042592; GO:0065008; GO:0065007; GO:0008150	Pf12478	114.465	9.73273e+07	1.35609e+08	0.229071	17	17	17	17	58	1.54133e+07	3.11572e+07	0.172953	12	12	13	13	26	3.22218e+07	4.99737e+07	0.188592	16	16	16	16	41	2.12743e+07	3.84309e+07	0.160074	12	12	12	12	40
439		P25786		Proteasome subunit alpha type-1 OS=Homo sapiens OX=9606 GN=PSMA1 PE=1 SV=1	PSMA1	[GO:0000502]; GO:0140535; GO:1905369; GO:0032991; GO:1905368; GO:0005575; GO:1902494_x000D_ [GO:0001530]; GO:0008289; GO:0097367; GO:0005488; GO:0003674_x000D_ [GO:0002376]; GO:0008150_x000D_ [GO:0002862]; GO:0002861; GO:0050728; GO:0050777; GO:0050727; GO:0050776; GO:0031348; GO:0032102; GO:0002683; GO:0048585; GO:0031347; GO:0032101; GO:0002682; GO:0048583; GO:0048519; GO:0080134; GO:0050789; GO:0065007; GO:0008150_x000D_ [GO:0003723]; GO:0003676; GO:0097159; GO:1901363; GO:0005488; GO:0003674_x000D_ [GO:0005654]; GO:0110165; GO:0031981; GO:0005575; GO:0070013; GO:0005634; GO:0043233; GO:0043229; GO:0043231; GO:0031974; GO:0043226; GO:0005622; GO:0043227_x000D_ [GO:0005813]; GO:0005815; GO:0110165; GO:0015630; GO:0005575; GO:0005856; GO:0043232; GO:0043228; GO:0043229; GO:0043226; GO:0005622_x000D_ [GO:0005829]; GO:0110165; GO:0005737; GO:0005575; GO:0005622_x000D_ [GO:0005839]; GO:0032991; GO:0000502; GO:0005622; GO:0005575; GO:0140535; GO:1905369; GO:0110165; GO:1905368; GO:1902494_x000D_ [GO:0005844]; GO:1990904; GO:0032991; GO:0005575_x000D_ [GO:0010498]; GO:0030163; GO:0051603; GO:0009057; GO:0019538; GO:1901565; GO:0006508; GO:0043170; GO:1901575; GO:0044238; GO:1901564; GO:0071704; GO:0009056; GO:0008152; GO:0006807; GO:0008150_x000D_ [GO:0019773]; GO:0032991; GO:0005839; GO:0005575; GO:0000502; GO:0005622; GO:0140535; GO:1905369; GO:0110165; GO:1905368; GO:1902494_x000D_ [GO:0043161]; GO:0006511; GO:0010498; GO:0019941; GO:0030163; GO:0051603; GO:0043632; GO:0009057; GO:0019538; GO:1901565; GO:0006508; GO:0044265; GO:0043170; GO:1901575; GO:0044238; GO:1901564; GO:0044248; GO:0044260; GO:0071704; GO:0009056; GO:0008152; GO:0006807; GO:0044237; GO:0008150; GO:0009987	Pf00227, Pf10584	29.537	3.41972e+06	4.7648e+06	0.0456274	1	1	1	1	1	1.35038e+07	2.72974e+07	0.18251	4	4	4	4	4	515356	799281	0	0	0	0	0	0	4.13632e+06	7.47202e+06	0.0456274	1	1	1	1	1
440		O75940		Survival of motor neuron-related-splicing factor 30 OS=Homo sapiens OX=9606 GN=SMNDC1 PE=1 SV=1	SMNDC1	[GO:0000375]; GO:0008380; GO:0006396; GO:0016070; GO:0010467; GO:0090304; GO:0043170; GO:0006139; GO:0071704; GO:0006725; GO:0034641; GO:0044238; GO:0046483; GO:1901360; GO:0008152; GO:0044237; GO:0006807; GO:0008150; GO:0009987_x000D_ [GO:0005634]; GO:0043231; GO:0043227; GO:0043229; GO:0043226; GO:0005622; GO:0110165; GO:0005575_x000D_ [GO:0005654]; GO:0110165; GO:0031981; GO:0005575; GO:0070013; GO:0005634; GO:0043233; GO:0043229; GO:0043231; GO:0031974; GO:0043226; GO:0005622; GO:0043227_x000D_ [GO:0005681]; GO:0140513; GO:1990904; GO:0032991; GO:0005634; GO:0005575; GO:0043231; GO:0043227; GO:0043229; GO:0043226; GO:0005622; GO:0110165_x000D_ [GO:0005737]; GO:0110165; GO:0005622; GO:0005575_x000D_ [GO:0006397]; GO:0006396; GO:0016071; GO:0016070; GO:0010467; GO:0090304; GO:0043170; GO:0006139; GO:0071704; GO:0006725; GO:0034641; GO:0044238; GO:0046483; GO:1901360; GO:0008152; GO:0044237; GO:0006807; GO:0008150; GO:0009987_x000D_ [GO:0006915]; GO:0012501; GO:0008219; GO:0009987; GO:0008150_x000D_ [GO:0015030]; GO:0016604; GO:0110165; GO:0005654; GO:0005575; GO:0031981; GO:0070013; GO:0005634; GO:0043233; GO:0043229; GO:0043231; GO:0031974; GO:0043226; GO:0005622; GO:0043227_x000D_ [GO:0016607]; GO:0016604; GO:0110165; GO:0005654; GO:0005575; GO:0031981; GO:0070013; GO:0005634; GO:0043233; GO:0043229; GO:0043231; GO:0031974; GO:0043226; GO:0005622; GO:0043227	Pf06003	26.694	4.94393e+06	6.88853e+06	0.138655	3	3	3	3	4	977875	1.97673e+06	0.0420168	1	1	1	1	1	9.0348e+06	1.40123e+07	0.138655	3	3	3	3	9	1.12242e+07	2.02758e+07	0.138655	3	3	3	3	6
441		O75964		ATP synthase subunit g, mitochondrial OS=Homo sapiens OX=9606 GN=ATP5MG PE=1 SV=3	ATP5MG	[GO:0000276]; GO:0045263; GO:0098800; GO:0005753; GO:0033177; GO:0005622; GO:0045259; GO:0098796; GO:0098798; GO:0005743; GO:0016469; GO:0110165; GO:0032991; GO:0016020; GO:0005739; GO:0019866; GO:0031966; GO:0005575; GO:0043231; GO:0005737; GO:0031090; GO:0031967; GO:0005740; GO:0043227; GO:0043229; GO:0031975; GO:0043226_x000D_ [GO:0005739]; GO:0043231; GO:0005737; GO:0043227; GO:0043229; GO:0110165; GO:0005622; GO:0043226; GO:0005575_x000D_ [GO:0005743]; GO:0019866; GO:0031966; GO:0031090; GO:0031967; GO:0005740; GO:0016020; GO:0043227; GO:0031975; GO:0043229; GO:0005739; GO:0110165; GO:0043226; GO:0005622; GO:0043231; GO:0005737; GO:0005575_x000D_ [GO:0005753]; GO:0045259; GO:0098800; GO:0016469; GO:0098796; GO:0098798; GO:0005743; GO:0032991; GO:0016020; GO:0005739; GO:0019866; GO:0031966; GO:0005575; GO:0110165; GO:0043231; GO:0005737; GO:0031090; GO:0031967; GO:0005740; GO:0043227; GO:0043229; GO:0005622; GO:0031975; GO:0043226_x000D_ [GO:0015078]; GO:0022890; GO:1902600; GO:0008324; GO:0015318; GO:0098662; GO:0015075; GO:0098655; GO:0022857; GO:0098660; GO:0034220; GO:0006812; GO:0005215; GO:0055085; GO:0006811; GO:0003674; GO:0006810; GO:0009987; GO:0051234; GO:0008150; GO:0051179_x000D_ [GO:0015986]; GO:0006754; GO:0009152; GO:0009206; GO:0046034; GO:0006164; GO:0009150; GO:0009260; GO:0009145; GO:0009201; GO:0009205; GO:0006163; GO:0009165; GO:0072522; GO:0009259; GO:0046390; GO:0009142; GO:0009144; GO:0009199; GO:0009117; GO:0072521; GO:1901293; GO:0018130; GO:0019438; GO:0044271; GO:1901362; GO:1901566; GO:0019693; GO:0090407; GO:1901137; GO:0009141; GO:0006753; GO:0006725; GO:0034641; GO:0046483; GO:1901360; GO:1901564; GO:0034654; GO:0044249; GO:1901576; GO:0006796; GO:0019637; GO:1901135; GO:0055086; GO:0044237; GO:0006807; GO:0071704; GO:0006139; GO:0009058; GO:0006793; GO:0044281; GO:0008152; GO:0009987; GO:0044238; GO:0008150_x000D_ [GO:0042776]; GO:0015986; GO:0006119; GO:0006754; GO:0009060; GO:0009152; GO:0009206; GO:0046034; GO:0045333; GO:0006164; GO:0009150; GO:0009260; GO:0009145; GO:0009201; GO:0009205; GO:0015980; GO:0006163; GO:0009165; GO:0072522; GO:0009259; GO:0046390; GO:0009142; GO:0009144; GO:0009199; GO:0006091; GO:0009117; GO:0072521; GO:1901293; GO:0018130; GO:0019438; GO:0044271; GO:1901362; GO:1901566; GO:0019693; GO:0090407; GO:1901137; GO:0009141; GO:0044237; GO:0006753; GO:0006725; GO:0034641; GO:0046483; GO:1901360; GO:1901564; GO:0034654; GO:0044249; GO:1901576; GO:0006796; GO:0019637; GO:1901135; GO:0008152; GO:0009987; GO:0055086; GO:0006807; GO:0071704; GO:0006139; GO:0009058; GO:0006793; GO:0008150; GO:0044281; GO:0044238	Pf04718	11.421	2.62749e+07	3.66096e+07	0.23301	2	2	2	2	5	7.65616e+07	1.54766e+08	0.320388	4	4	4	4	12	832285	1.29082e+06	0	0	0	0	0	0	7.33754e+06	1.32548e+07	0.23301	2	2	2	2	4
442		O43678		NADH dehydrogenase [ubiquinone] 1 alpha subcomplex subunit 2 OS=Homo sapiens OX=9606 GN=NDUFA2 PE=1 SV=3	NDUFA2	[GO:0001835]; GO:0035188; GO:0001824; GO:0071684; GO:0007275; GO:0048856; GO:0001701; GO:0032501; GO:0032502; GO:0043009; GO:0008150; GO:0009792; GO:0009790_x000D_ [GO:0005743]; GO:0019866; GO:0031966; GO:0031090; GO:0031967; GO:0005740; GO:0016020; GO:0043227; GO:0031975; GO:0043229; GO:0005739; GO:0110165; GO:0043226; GO:0005622; GO:0043231; GO:0005737; GO:0005575_x000D_ [GO:0005747]; GO:0045271; GO:0098800; GO:0005746; GO:0030964; GO:0098803; GO:1902495; GO:0098796; GO:0098798; GO:0005743; GO:0070469; GO:1990204; GO:1990351; GO:0016021; GO:0032991; GO:0016020; GO:0005739; GO:0019866; GO:0031966; GO:0110165; GO:1902494; GO:0031224; GO:0005575; GO:0043231; GO:0005737; GO:0031090; GO:0031967; GO:0005740; GO:0043227; GO:0043229; GO:0005622; GO:0031975; GO:0043226_x000D_ [GO:0006120]; GO:0019646; GO:0042775; GO:0009060; GO:0022904; GO:0006119; GO:0042773; GO:0045333; GO:0022900; GO:0015980; GO:0006091; GO:0044237; GO:0008152; GO:0009987; GO:0008150_x000D_ [GO:0008137]; GO:0009055; GO:0015453; GO:0050136; GO:0016491; GO:0022900; GO:0015399; GO:0003954; GO:0003955; GO:0003824; GO:0006091; GO:0022804; GO:0016651; GO:0016655; GO:0003674; GO:0044237; GO:0022857; GO:0008152; GO:0009987; GO:0005215; GO:0055085; GO:0008150; GO:0006810; GO:0051234; GO:0051179_x000D_ [GO:0009060]; GO:0045333; GO:0015980; GO:0006091; GO:0044237; GO:0008152; GO:0009987; GO:0008150_x000D_ [GO:0031966]; GO:0031090; GO:0005740; GO:0016020; GO:0043227; GO:0031967; GO:0005739; GO:0110165; GO:0043226; GO:0031975; GO:0043229; GO:0043231; GO:0005737; GO:0005575; GO:0005622_x000D_ [GO:0032981]; GO:0010257; GO:0033108; GO:0065003; GO:0007005; GO:0022607; GO:0043933; GO:0006996; GO:0016043; GO:0044085; GO:0071840; GO:0009987; GO:0008150_x000D_ [GO:0042776]; GO:0015986; GO:0006119; GO:0006754; GO:0009060; GO:0009152; GO:0009206; GO:0046034; GO:0045333; GO:0006164; GO:0009150; GO:0009260; GO:0009145; GO:0009201; GO:0009205; GO:0015980; GO:0006163; GO:0009165; GO:0072522; GO:0009259; GO:0046390; GO:0009142; GO:0009144; GO:0009199; GO:0006091; GO:0009117; GO:0072521; GO:1901293; GO:0018130; GO:0019438; GO:0044271; GO:1901362; GO:1901566; GO:0019693; GO:0090407; GO:1901137; GO:0009141; GO:0044237; GO:0006753; GO:0006725; GO:0034641; GO:0046483; GO:1901360; GO:1901564; GO:0034654; GO:0044249; GO:1901576; GO:0006796; GO:0019637; GO:1901135; GO:0008152; GO:0009987; GO:0055086; GO:0006807; GO:0071704; GO:0006139; GO:0009058; GO:0006793; GO:0008150; GO:0044281; GO:0044238	Pf05047	10.915	1.10187e+08	1.53527e+08	0.40404	4	4	4	4	14	3.67852e+07	7.43597e+07	0.40404	3	3	3	3	8	5.95212e+07	9.23132e+07	0.40404	3	3	3	3	12	5.94822e+07	1.07451e+08	0.40404	4	4	4	4	12
443		Q13185		Chromobox protein homolog 3 OS=Homo sapiens OX=9606 GN=CBX3 PE=1 SV=4	CBX3	[GO:0000122]; GO:0006357; GO:0045892; GO:0006355; GO:1903507; GO:0010468; GO:1903506; GO:1902679; GO:0060255; GO:2001141; GO:0010558; GO:0031327; GO:0051253; GO:0019222; GO:0010556; GO:0031326; GO:0051252; GO:0009890; GO:0010605; GO:0031324; GO:0045934; GO:0050789; GO:0009889; GO:0031323; GO:0019219; GO:0009892; GO:0048523; GO:0051172; GO:0065007; GO:0050794; GO:0051171; GO:0080090; GO:0048519; GO:0008150_x000D_ [GO:0000775]; GO:0098687; GO:0110165; GO:0005694; GO:0005575; GO:0043232; GO:0043228; GO:0043229; GO:0043226; GO:0005622_x000D_ [GO:0000779]; GO:0000775; GO:0000793; GO:0098687; GO:0005694; GO:0110165; GO:0043232; GO:0005575; GO:0043228; GO:0043229; GO:0043226; GO:0005622_x000D_ [GO:0000785]; GO:0110165; GO:0005694; GO:0005575; GO:0043232; GO:0043228; GO:0043229; GO:0043226; GO:0005622_x000D_ [GO:0000791]; GO:0000785; GO:0110165; GO:0005694; GO:0005575; GO:0043232; GO:0043228; GO:0043229; GO:0043226; GO:0005622_x000D_ [GO:0000792]; GO:0000785; GO:0110165; GO:0005694; GO:0005575; GO:0043232; GO:0043228; GO:0043229; GO:0043226; GO:0005622_x000D_ [GO:0001221]; GO:0008134; GO:0005515; GO:0005488; GO:0003674_x000D_ [GO:0003682]; GO:0005488; GO:0003674_x000D_ [GO:0005634]; GO:0043231; GO:0043227; GO:0043229; GO:0043226; GO:0005622; GO:0110165; GO:0005575_x000D_ [GO:0005635]; GO:0031967; GO:0005634; GO:0012505; GO:0031975; GO:0043227; GO:0043229; GO:0043231; GO:0110165; GO:0043226; GO:0005622; GO:0005575_x000D_ [GO:0005637]; GO:0019866; GO:0031965; GO:0031090; GO:0031967; GO:0005635; GO:0016020; GO:0043227; GO:0031975; GO:0043229; GO:0005634; GO:0012505; GO:0110165; GO:0043226; GO:0005622; GO:0043231; GO:0005575_x000D_ [GO:0005654]; GO:0110165; GO:0031981; GO:0005575; GO:0070013; GO:0005634; GO:0043233; GO:0043229; GO:0043231; GO:0031974; GO:0043226; GO:0005622; GO:0043227_x000D_ [GO:0005721]; GO:0000792; GO:0000775; GO:0000785; GO:0098687; GO:0110165; GO:0005694; GO:0005575; GO:0043232; GO:0043228; GO:0043229; GO:0043226; GO:0005622_x000D_ [GO:0005819]; GO:0043232; GO:0015630; GO:0043228; GO:0043229; GO:0005856; GO:0043226; GO:0005622; GO:0110165; GO:0005575_x000D_ [GO:0006325]; GO:0016043; GO:0051276; GO:0071840; GO:0006996; GO:0009987; GO:0008150_x000D_ [GO:0006338]; GO:0006325; GO:0016043; GO:0051276; GO:0071840; GO:0006996; GO:0009987; GO:0008150_x000D_ [GO:0006974]; GO:0033554; GO:0006950; GO:0051716; GO:0050896; GO:0009987; GO:0008150_x000D_ [GO:0019899]; GO:0005515; GO:0005488; GO:0003674_x000D_ [GO:0019904]; GO:0005515; GO:0005488; GO:0003674_x000D_ [GO:0031507]; GO:0031497; GO:0045814; GO:0070828; GO:0006325; GO:0022607; GO:0010629; GO:0040029; GO:0016043; GO:0051276; GO:0044085; GO:0010468; GO:0010605; GO:0071840; GO:0006996; GO:0060255; GO:0009892; GO:0009987; GO:0019222; GO:0048519; GO:0008150; GO:0050789; GO:0065007_x000D_ [GO:0035064]; GO:0042393; GO:0140034; GO:0005515; GO:0140030; GO:0005488; GO:0003674_x000D_ [GO:0035985]; GO:0000792; GO:0000785; GO:0110165; GO:0005694; GO:0005575; GO:0043232; GO:0043228; GO:0043229; GO:0043226; GO:0005622_x000D_ [GO:0042802]; GO:0005515; GO:0005488; GO:0003674_x000D_ [GO:0045892]; GO:0006355; GO:1903507; GO:0010468; GO:1903506; GO:1902679; GO:0060255; GO:2001141; GO:0010558; GO:0031327; GO:0051253; GO:0019222; GO:0010556; GO:0031326; GO:0051252; GO:0009890; GO:0010605; GO:0031324; GO:0045934; GO:0050789; GO:0009889; GO:0031323; GO:0019219; GO:0009892; GO:0048523; GO:0051172; GO:0065007; GO:0050794; GO:0051171; GO:0080090; GO:0048519; GO:0008150_x000D_ [GO:0048511]; GO:0008150_x000D_ [GO:0061793]; GO:0005677; GO:0140513; GO:0032991; GO:0005634; GO:0005575; GO:0043231; GO:0043227; GO:0043229; GO:0043226; GO:0005622; GO:0110165_x000D_ [GO:0071549]; GO:0071385; GO:0071548; GO:1901655; GO:0051384; GO:0071384; GO:1901654; GO:1901701; GO:0031960; GO:0071383; GO:0010033; GO:1901700; GO:0070887; GO:0048545; GO:0032870; GO:0071396; GO:0071407; GO:0042221; GO:0051716; GO:0009725; GO:0014070; GO:0033993; GO:0071310; GO:0071495; GO:0050896; GO:0009987; GO:0009719; GO:0008150_x000D_ [GO:0090575]; GO:0005667; GO:0140513; GO:0032991; GO:0005634; GO:0005575; GO:0043231; GO:0043227; GO:0043229; GO:0043226; GO:0005622; GO:0110165_x000D_ [GO:0090734]; GO:0110165; GO:0005694; GO:0005575; GO:0043232; GO:0043228; GO:0043229; GO:0043226; GO:0005622_x000D_ [GO:1990226]; GO:0019899; GO:0005515; GO:0005488; GO:0003674	Pf00385, Pf01393	20.798	1.13871e+06	1.58661e+06	0.0601093	1	1	1	1	1	3.02182e+06	6.10847e+06	0.0765027	1	1	1	1	1	3.68313e+06	5.71227e+06	0	0	0	0	0	0	3.01704e+06	5.45012e+06	0.0601093	1	1	1	1	1
444		P50395		Rab GDP dissociation inhibitor beta OS=Homo sapiens OX=9606 GN=GDI2 PE=1 SV=2	GDI2	[GO:0005093]; GO:0005092; GO:0030695; GO:0060589; GO:0030234; GO:0098772; GO:0050790; GO:0003674; GO:0065009; GO:0065007; GO:0008150_x000D_ [GO:0005096]; GO:0008047; GO:0030695; GO:0030234; GO:0060589; GO:0098772; GO:0050790; GO:0003674; GO:0065009; GO:0065007; GO:0008150_x000D_ [GO:0005576]; GO:0110165; GO:0005575_x000D_ [GO:0005737]; GO:0110165; GO:0005622; GO:0005575_x000D_ [GO:0005794]; GO:0043231; GO:0005737; GO:0012505; GO:0043227; GO:0043229; GO:0110165; GO:0005622; GO:0043226; GO:0005575_x000D_ [GO:0005829]; GO:0110165; GO:0005737; GO:0005575; GO:0005622_x000D_ [GO:0007165]; GO:0009987; GO:0050794; GO:0007154; GO:0023052; GO:0051716; GO:0008150; GO:0050789; GO:0050896; GO:0065007_x000D_ [GO:0007264]; GO:0035556; GO:0007165; GO:0009987; GO:0050794; GO:0007154; GO:0023052; GO:0051716; GO:0008150; GO:0050789; GO:0050896; GO:0065007_x000D_ [GO:0015031]; GO:0045184; GO:0071702; GO:0071705; GO:0008104; GO:0051234; GO:0006810; GO:0070727; GO:0051179; GO:0033036; GO:0051641; GO:0008150; GO:0009987_x000D_ [GO:0016020]; GO:0110165; GO:0005575_x000D_ [GO:0016192]; GO:0006810; GO:0051234; GO:0051179; GO:0008150_x000D_ [GO:0031267]; GO:0051020; GO:0019899; GO:0005515; GO:0005488; GO:0003674_x000D_ [GO:0034774]; GO:0060205; GO:0030141; GO:0031983; GO:0070013; GO:0031410; GO:0099503; GO:0012505; GO:0043233; GO:0031982; GO:0043229; GO:0097708; GO:0005737; GO:0110165; GO:0031974; GO:0043226; GO:0043227; GO:0005622; GO:0043231; GO:0005575_x000D_ [GO:0035578]; GO:0005775; GO:0034774; GO:0042582; GO:0070013; GO:0005773; GO:0060205; GO:0030141; GO:0005766; GO:0043233; GO:0043229; GO:0043231; GO:0005737; GO:0031983; GO:0031410; GO:0099503; GO:0012505; GO:0005764; GO:0031974; GO:0043226; GO:0005622; GO:0043227; GO:0110165; GO:0031982; GO:0097708; GO:0000323; GO:0005575_x000D_ [GO:0045202]; GO:0030054; GO:0110165; GO:0005575_x000D_ [GO:1902018]; GO:0120033; GO:1902017; GO:1902116; GO:0031345; GO:0120032; GO:1902115; GO:0010639; GO:0031344; GO:0051129; GO:0060491; GO:0120035; GO:0033043; GO:0044087; GO:0051128; GO:0048523; GO:0050794; GO:0048519; GO:0050789; GO:0065007; GO:0008150_x000D_ [GO:1903565]; GO:1903564; GO:1903828; GO:0032880; GO:0048523; GO:0060341; GO:0048519; GO:0050794; GO:0032879; GO:0050789; GO:0065007; GO:0008150	Pf00996	50.631	1.3314e+06	1.85508e+06	0.0269663	1	1	1	1	1	4.80605e+06	9.71521e+06	0.0764045	3	2	3	2	3	303687	470996	0	0	0	0	0	0	570714	1.03096e+06	0	0	0	0	0	0
445		P49006		MARCKS-related protein OS=Homo sapiens OX=9606 GN=MARCKSL1 PE=1 SV=2	MARCKSL1	[GO:0005516]; GO:0005515; GO:0005488; GO:0003674_x000D_ [GO:0005737]; GO:0110165; GO:0005622; GO:0005575_x000D_ [GO:0005856]; GO:0043232; GO:0043228; GO:0043229; GO:0043226; GO:0005622; GO:0110165; GO:0005575_x000D_ [GO:0005886]; GO:0016020; GO:0071944; GO:0110165; GO:0005575_x000D_ [GO:0007015]; GO:0097435; GO:0030036; GO:0016043; GO:0007010; GO:0030029; GO:0071840; GO:0006996; GO:0009987; GO:0008150_x000D_ [GO:0007417]; GO:0048731; GO:0007399; GO:0048856; GO:0007275; GO:0032502; GO:0032501; GO:0008150_x000D_ [GO:0008284]; GO:0042127; GO:0048522; GO:0050794; GO:0048518; GO:0050789; GO:0065007; GO:0008150_x000D_ [GO:0051015]; GO:0003779; GO:0044877; GO:0008092; GO:0005488; GO:0005515; GO:0003674	Pf02063	19.517	6.38167e+06	8.89177e+06	0.112821	2	2	2	2	4	2.05094e+06	4.14588e+06	0.0358974	1	1	1	1	2	5.82382e+06	9.03233e+06	0.112821	2	2	2	2	5	1.0851e+07	1.96017e+07	0.112821	2	2	2	2	9
446		P68371		Tubulin beta-4B chain OS=Homo sapiens OX=9606 GN=TUBB4B PE=1 SV=1	TUBB4B	[GO:0000226]; GO:0007010; GO:0007017; GO:0006996; GO:0009987; GO:0016043; GO:0008150; GO:0071840_x000D_ [GO:0000278]; GO:0007049; GO:0009987; GO:0008150_x000D_ [GO:0003725]; GO:0003723; GO:0003676; GO:0097159; GO:1901363; GO:0005488; GO:0003674_x000D_ [GO:0003924]; GO:0017111; GO:0016462; GO:0016818; GO:0016817; GO:0016787; GO:0003824; GO:0003674_x000D_ [GO:0005200]; GO:0005198; GO:0007010; GO:0003674; GO:0006996; GO:0016043; GO:0071840; GO:0009987; GO:0008150_x000D_ [GO:0005525]; GO:0032561; GO:0035639; GO:0019001; GO:0032555; GO:0043168; GO:1901265; GO:0017076; GO:0032553; GO:0043167; GO:0097159; GO:1901363; GO:0000166; GO:0097367; GO:0005488; GO:0036094; GO:0003674_x000D_ [GO:0005576]; GO:0110165; GO:0005575_x000D_ [GO:0005737]; GO:0110165; GO:0005622; GO:0005575_x000D_ [GO:0005829]; GO:0110165; GO:0005737; GO:0005575; GO:0005622_x000D_ [GO:0005856]; GO:0043232; GO:0043228; GO:0043229; GO:0043226; GO:0005622; GO:0110165; GO:0005575_x000D_ [GO:0005874]; GO:0099513; GO:0015630; GO:0099512; GO:0005856; GO:0099081; GO:0043232; GO:0099080; GO:0043228; GO:0043229; GO:0110165; GO:0043226; GO:0005622; GO:0005575_x000D_ [GO:0015630]; GO:0005856; GO:0043232; GO:0043228; GO:0043229; GO:0043226; GO:0005622; GO:0110165; GO:0005575_x000D_ [GO:0035578]; GO:0005775; GO:0034774; GO:0042582; GO:0070013; GO:0005773; GO:0060205; GO:0030141; GO:0005766; GO:0043233; GO:0043229; GO:0043231; GO:0005737; GO:0031983; GO:0031410; GO:0099503; GO:0012505; GO:0005764; GO:0031974; GO:0043226; GO:0005622; GO:0043227; GO:0110165; GO:0031982; GO:0097708; GO:0000323; GO:0005575_x000D_ [GO:0042267]; GO:0001909; GO:0002228; GO:0001906; GO:0002443; GO:0002449; GO:0045087; GO:0009987; GO:0002252; GO:0006955; GO:0098542; GO:0008150; GO:0002376; GO:0050896; GO:0006952; GO:0051707; GO:0006950; GO:0043207; GO:0044419; GO:0009605; GO:0009607_x000D_ [GO:0042288]; GO:0042287; GO:0005102; GO:0005515; GO:0005488; GO:0003674_x000D_ [GO:0045171]; GO:0110165; GO:0005576; GO:0005575_x000D_ [GO:0051082]; GO:0005515; GO:0005488; GO:0003674_x000D_ [GO:0072686]; GO:0005819; GO:0043232; GO:0015630; GO:0043228; GO:0043229; GO:0005856; GO:0043226; GO:0005622; GO:0110165; GO:0005575	Pf00091, Pf03953	49.799	7.682e+06	1.07036e+07	0.402247	18	1	18	1	60	1.41971e+07	2.86988e+07	0.440449	19	1	19	1	79	1.04619e+07	1.62256e+07	0.305618	15	1	15	1	65	2.26589e+07	4.0932e+07	0.38427	19	1	19	1	103
447		Q13435		Splicing factor 3B subunit 2 OS=Homo sapiens OX=9606 GN=SF3B2 PE=1 SV=2	SF3B2	[GO:0000398]; GO:0000377; GO:0006397; GO:0000375; GO:0006396; GO:0016071; GO:0008380; GO:0016070; GO:0010467; GO:0090304; GO:0043170; GO:0006139; GO:0071704; GO:0006725; GO:0034641; GO:0044238; GO:0046483; GO:1901360; GO:0008152; GO:0044237; GO:0006807; GO:0008150; GO:0009987_x000D_ [GO:0005634]; GO:0043231; GO:0043227; GO:0043229; GO:0043226; GO:0005622; GO:0110165; GO:0005575_x000D_ [GO:0005654]; GO:0110165; GO:0031981; GO:0005575; GO:0070013; GO:0005634; GO:0043233; GO:0043229; GO:0043231; GO:0031974; GO:0043226; GO:0005622; GO:0043227_x000D_ [GO:0005681]; GO:0140513; GO:1990904; GO:0032991; GO:0005634; GO:0005575; GO:0043231; GO:0043227; GO:0043229; GO:0043226; GO:0005622; GO:0110165_x000D_ [GO:0005684]; GO:0005681; GO:0140513; GO:1990904; GO:0032991; GO:0005634; GO:0005575; GO:0043231; GO:0043227; GO:0043229; GO:0043226; GO:0005622; GO:0110165_x000D_ [GO:0005686]; GO:0097525; GO:0030532; GO:0120114; GO:0140513; GO:1990904; GO:0032991; GO:0005634; GO:0005575; GO:0043231; GO:0043227; GO:0043229; GO:0043226; GO:0005622; GO:0110165_x000D_ [GO:0005689]; GO:0005681; GO:0140513; GO:1990904; GO:0032991; GO:0005634; GO:0005575; GO:0043231; GO:0043227; GO:0043229; GO:0043226; GO:0005622; GO:0110165_x000D_ [GO:0006397]; GO:0006396; GO:0016071; GO:0016070; GO:0010467; GO:0090304; GO:0043170; GO:0006139; GO:0071704; GO:0006725; GO:0034641; GO:0044238; GO:0046483; GO:1901360; GO:0008152; GO:0044237; GO:0006807; GO:0008150; GO:0009987_x000D_ [GO:0008380]; GO:0006396; GO:0016070; GO:0010467; GO:0090304; GO:0043170; GO:0006139; GO:0071704; GO:0006725; GO:0034641; GO:0044238; GO:0046483; GO:1901360; GO:0008152; GO:0044237; GO:0006807; GO:0008150; GO:0009987_x000D_ [GO:0016607]; GO:0016604; GO:0110165; GO:0005654; GO:0005575; GO:0031981; GO:0070013; GO:0005634; GO:0043233; GO:0043229; GO:0043231; GO:0031974; GO:0043226; GO:0005622; GO:0043227_x000D_ [GO:0071005]; GO:0005684; GO:0071011; GO:0005681; GO:0140513; GO:1990904; GO:0032991; GO:0005634; GO:0005575; GO:0043231; GO:0043227; GO:0043229; GO:0043226; GO:0005622; GO:0110165_x000D_ [GO:0071011]; GO:0005681; GO:0140513; GO:1990904; GO:0032991; GO:0005634; GO:0005575; GO:0043231; GO:0043227; GO:0043229; GO:0043226; GO:0005622; GO:0110165_x000D_ [GO:0071013]; GO:0005681; GO:1902494; GO:0140513; GO:1990904; GO:0032991; GO:0005634; GO:0005575; GO:0043231; GO:0043227; GO:0043229; GO:0043226; GO:0005622; GO:0110165	Pf02037, Pf04037, Pf04046	100.165	5.88992e+06	8.2066e+06	0.160894	14	14	14	14	22	2.93997e+06	5.94301e+06	0.130726	11	11	11	11	12	7.54391e+06	1.17001e+07	0.258101	21	21	21	21	34	7.36913e+06	1.33119e+07	0.263687	22	22	22	22	45
448		P09669		Cytochrome c oxidase subunit 6C OS=Homo sapiens OX=9606 GN=COX6C PE=1 SV=2	COX6C	[GO:0005739]; GO:0043231; GO:0005737; GO:0043227; GO:0043229; GO:0110165; GO:0005622; GO:0043226; GO:0005575_x000D_ [GO:0005743]; GO:0019866; GO:0031966; GO:0031090; GO:0031967; GO:0005740; GO:0016020; GO:0043227; GO:0031975; GO:0043229; GO:0005739; GO:0110165; GO:0043226; GO:0005622; GO:0043231; GO:0005737; GO:0005575_x000D_ [GO:0005751]; GO:0045277; GO:0098800; GO:0005746; GO:0070069; GO:0098803; GO:0098796; GO:0098798; GO:0005743; GO:0070469; GO:0032991; GO:0016020; GO:0005739; GO:0019866; GO:0031966; GO:0110165; GO:0005575; GO:0043231; GO:0005737; GO:0031090; GO:0031967; GO:0005740; GO:0043227; GO:0043229; GO:0005622; GO:0031975; GO:0043226_x000D_ [GO:0006091]; GO:0044237; GO:0008152; GO:0009987; GO:0008150_x000D_ [GO:0006123]; GO:0019646; GO:0042775; GO:0009060; GO:0022904; GO:0006119; GO:0042773; GO:0045333; GO:0022900; GO:0015980; GO:0006091; GO:0044237; GO:0008152; GO:0009987; GO:0008150_x000D_ [GO:0016021]; GO:0031224; GO:0110165; GO:0016020; GO:0005575_x000D_ [GO:0031966]; GO:0031090; GO:0005740; GO:0016020; GO:0043227; GO:0031967; GO:0005739; GO:0110165; GO:0043226; GO:0031975; GO:0043229; GO:0043231; GO:0005737; GO:0005575; GO:0005622_x000D_ [GO:0045333]; GO:0015980; GO:0006091; GO:0044237; GO:0008152; GO:0009987; GO:0008150	Pf02937	8.776	9.62446e+07	1.34101e+08	0.306667	3	3	3	3	10	6.69757e+07	1.35388e+08	0.306667	3	3	3	3	6	3.8288e+07	5.9382e+07	0.306667	3	3	3	3	11	3.18512e+07	5.75373e+07	0.306667	4	4	4	4	14
449		O75083		WD repeat-containing protein 1 OS=Homo sapiens OX=9606 GN=WDR1 PE=1 SV=4	WDR1	[GO:0002102]; GO:0043232; GO:0015629; GO:0043228; GO:0043229; GO:0005856; GO:0043226; GO:0005622; GO:0110165; GO:0005575_x000D_ [GO:0002446]; GO:0002444; GO:0002443; GO:0002252; GO:0002376; GO:0008150_x000D_ [GO:0005576]; GO:0110165; GO:0005575_x000D_ [GO:0005829]; GO:0110165; GO:0005737; GO:0005575; GO:0005622_x000D_ [GO:0005886]; GO:0016020; GO:0071944; GO:0110165; GO:0005575_x000D_ [GO:0005911]; GO:0070161; GO:0030054; GO:0110165; GO:0005575_x000D_ [GO:0007605]; GO:0050954; GO:0007600; GO:0050877; GO:0003008; GO:0032501; GO:0008150_x000D_ [GO:0008360]; GO:0022604; GO:0022603; GO:0050793; GO:0050789; GO:0065007; GO:0008150_x000D_ [GO:0030042]; GO:0008154; GO:0051261; GO:0007015; GO:0032984; GO:0097435; GO:0030036; GO:0022411; GO:0043933; GO:0016043; GO:0007010; GO:0030029; GO:0071840; GO:0006996; GO:0009987; GO:0008150_x000D_ [GO:0030043]; GO:0030042; GO:0008154; GO:0051261; GO:0007015; GO:0032984; GO:0097435; GO:0030036; GO:0022411; GO:0043933; GO:0016043; GO:0007010; GO:0030029; GO:0071840; GO:0006996; GO:0009987; GO:0008150_x000D_ [GO:0030054]; GO:0110165; GO:0005575_x000D_ [GO:0030220]; GO:0030099; GO:0048646; GO:0036344; GO:0030154; GO:0030097; GO:0032502; GO:0009653; GO:0000904; GO:0048869; GO:0048534; GO:0008150; GO:0048856; GO:0000902; GO:0048468; GO:0009987; GO:0048513; GO:0002520; GO:0002376; GO:0048731; GO:0007275; GO:0032501_x000D_ [GO:0030834]; GO:0008064; GO:1901879; GO:0030832; GO:0110053; GO:0043244; GO:0032535; GO:0032956; GO:1902903; GO:0051128; GO:0016043; GO:0090066; GO:0032970; GO:0051493; GO:0050794; GO:0071840; GO:0065008; GO:0033043; GO:0050789; GO:0009987; GO:0065007; GO:0008150_x000D_ [GO:0030836]; GO:0030834; GO:0051495; GO:1901881; GO:1902905; GO:0008064; GO:1901879; GO:0010638; GO:0051493; GO:0043243; GO:0051130; GO:1902903; GO:0030832; GO:0110053; GO:0043244; GO:0033043; GO:0048522; GO:0051128; GO:0032535; GO:0032956; GO:0048518; GO:0050794; GO:0016043; GO:0090066; GO:0032970; GO:0050789; GO:0071840; GO:0065008; GO:0065007; GO:0009987; GO:0008150_x000D_ [GO:0030864]; GO:0030863; GO:0015629; GO:0005856; GO:0005938; GO:0043232; GO:0005737; GO:0071944; GO:0043228; GO:0043229; GO:0110165; GO:0005622; GO:0043226; GO:0005575_x000D_ [GO:0030865]; GO:0007010; GO:0006996; GO:0016043; GO:0071840; GO:0009987; GO:0008150_x000D_ [GO:0040011]; GO:0008150_x000D_ [GO:0042247]; GO:0001736; GO:0016334; GO:0007164; GO:0001738; GO:0007163; GO:0016333; GO:0009653; GO:0002009; GO:0009987; GO:0032502; GO:0048856; GO:0048729; GO:0060429; GO:0008150; GO:0009888_x000D_ [GO:0042995]; GO:0110165; GO:0005575_x000D_ [GO:0043297]; GO:0007043; GO:0034329; GO:0045216; GO:0022607; GO:0034330; GO:0016043; GO:0044085; GO:0071840; GO:0009987; GO:0008150_x000D_ [GO:0045199]; GO:0035090; GO:0045197; GO:0030011; GO:0035088; GO:0007163; GO:0061245; GO:0009987; GO:0008150_x000D_ [GO:0045214]; GO:0031032; GO:0030239; GO:0030036; GO:0010927; GO:0097435; GO:0140694; GO:0055002; GO:0007010; GO:0030029; GO:0022607; GO:0048646; GO:0032989; GO:0016043; GO:0070925; GO:0055001; GO:0051146; GO:0006996; GO:0009987; GO:0044085; GO:0032502; GO:0009653; GO:0048869; GO:0071840; GO:0048468; GO:0042692; GO:0008150; GO:0048856; GO:0030154; GO:0061061_x000D_ [GO:0048713]; GO:0045685; GO:0045595; GO:0050793; GO:0050794; GO:0050789; GO:0065007; GO:0008150_x000D_ [GO:0051015]; GO:0003779; GO:0044877; GO:0008092; GO:0005488; GO:0005515; GO:0003674_x000D_ [GO:0060307]; GO:0099623; GO:0060306; GO:0042391; GO:0050789; GO:0065008; GO:0065007; GO:0008150_x000D_ [GO:1990266]; GO:0097530; GO:0097529; GO:0050900; GO:0002376; GO:0016477; GO:0008150; GO:0048870; GO:0009987	Pf00400	66.152	1.03971e+06	1.44866e+06	0	0	0	0	0	0	1.77229e+06	3.5826e+06	0.0264026	2	2	2	2	2	1.58069e+07	2.45154e+07	0	0	0	0	0	0	6.40376e+06	1.1568e+07	0	0	0	0	0	0
450		Q13243		Serine/arginine-rich splicing factor 5 OS=Homo sapiens OX=9606 GN=SRSF5 PE=1 SV=1	SRSF5	[GO:0000398]; GO:0000377; GO:0006397; GO:0000375; GO:0006396; GO:0016071; GO:0008380; GO:0016070; GO:0010467; GO:0090304; GO:0043170; GO:0006139; GO:0071704; GO:0006725; GO:0034641; GO:0044238; GO:0046483; GO:1901360; GO:0008152; GO:0044237; GO:0006807; GO:0008150; GO:0009987_x000D_ [GO:0003729]; GO:0003723; GO:0003676; GO:0097159; GO:1901363; GO:0005488; GO:0003674_x000D_ [GO:0005654]; GO:0110165; GO:0031981; GO:0005575; GO:0070013; GO:0005634; GO:0043233; GO:0043229; GO:0043231; GO:0031974; GO:0043226; GO:0005622; GO:0043227_x000D_ [GO:0005730]; GO:0043232; GO:0031981; GO:0043228; GO:0043229; GO:0070013; GO:0005634; GO:0043226; GO:0005622; GO:0043233; GO:0043231; GO:0110165; GO:0031974; GO:0043227; GO:0005575_x000D_ [GO:0005829]; GO:0110165; GO:0005737; GO:0005575; GO:0005622_x000D_ [GO:0006376]; GO:0022618; GO:0000245; GO:0065003; GO:0071826; GO:0022613; GO:0000398; GO:0022607; GO:0043933; GO:0044085; GO:0000377; GO:0006397; GO:0016043; GO:0071840; GO:0000375; GO:0006396; GO:0016071; GO:0009987; GO:0008380; GO:0016070; GO:0010467; GO:0008150; GO:0090304; GO:0043170; GO:0006139; GO:0071704; GO:0006725; GO:0034641; GO:0044238; GO:0046483; GO:1901360; GO:0008152; GO:0044237; GO:0006807_x000D_ [GO:0006397]; GO:0006396; GO:0016071; GO:0016070; GO:0010467; GO:0090304; GO:0043170; GO:0006139; GO:0071704; GO:0006725; GO:0034641; GO:0044238; GO:0046483; GO:1901360; GO:0008152; GO:0044237; GO:0006807; GO:0008150; GO:0009987_x000D_ [GO:0016607]; GO:0016604; GO:0110165; GO:0005654; GO:0005575; GO:0031981; GO:0070013; GO:0005634; GO:0043233; GO:0043229; GO:0043231; GO:0031974; GO:0043226; GO:0005622; GO:0043227_x000D_ [GO:0032869]; GO:0032868; GO:0071375; GO:0043434; GO:0032870; GO:1901653; GO:0009725; GO:1901652; GO:0071310; GO:0071495; GO:0071417; GO:1901701; GO:0009719; GO:0010033; GO:0010243; GO:1901700; GO:0070887; GO:1901699; GO:0050896; GO:0042221; GO:1901698; GO:0051716; GO:0008150; GO:0009987_x000D_ [GO:0033120]; GO:0010628; GO:0043484; GO:0051254; GO:0010468; GO:0010604; GO:0051252; GO:0045935; GO:0060255; GO:0009893; GO:0019219; GO:0031325; GO:0051173; GO:0019222; GO:0048518; GO:0031323; GO:0051171; GO:0080090; GO:0048522; GO:0050789; GO:0050794; GO:0065007; GO:0008150_x000D_ [GO:0043422]; GO:0019901; GO:0019900; GO:0019899; GO:0005515; GO:0005488; GO:0003674_x000D_ [GO:0051726]; GO:0050794; GO:0050789; GO:0065007; GO:0008150_x000D_ [GO:0097421]; GO:0001889; GO:0031100; GO:0048732; GO:0061008; GO:0031099; GO:0048513; GO:0048731; GO:0048856; GO:0007275; GO:0032502; GO:0032501; GO:0008150	Pf00076	31.245	1.26332e+07	1.76022e+07	0.165441	5	4	5	4	8	8.64391e+06	1.74733e+07	0.0845588	3	2	3	2	4	6.2335e+07	9.66771e+07	0.205882	7	5	7	5	22	1.07812e+08	1.94757e+08	0.224265	7	5	7	5	24
451		O14979		Heterogeneous nuclear ribonucleoprotein D-like OS=Homo sapiens OX=9606 GN=HNRNPDL PE=1 SV=3	HNRNPDL	[GO:0003677]; GO:0003676; GO:0097159; GO:1901363; GO:0005488; GO:0003674_x000D_ [GO:0003690]; GO:0003677; GO:0003676; GO:0097159; GO:1901363; GO:0005488; GO:0003674_x000D_ [GO:0003697]; GO:0003677; GO:0003676; GO:0097159; GO:1901363; GO:0005488; GO:0003674_x000D_ [GO:0005634]; GO:0043231; GO:0043227; GO:0043229; GO:0043226; GO:0005622; GO:0110165; GO:0005575_x000D_ [GO:0005654]; GO:0110165; GO:0031981; GO:0005575; GO:0070013; GO:0005634; GO:0043233; GO:0043229; GO:0043231; GO:0031974; GO:0043226; GO:0005622; GO:0043227_x000D_ [GO:0005681]; GO:0140513; GO:1990904; GO:0032991; GO:0005634; GO:0005575; GO:0043231; GO:0043227; GO:0043229; GO:0043226; GO:0005622; GO:0110165_x000D_ [GO:0005829]; GO:0110165; GO:0005737; GO:0005575; GO:0005622_x000D_ [GO:0006396]; GO:0016070; GO:0010467; GO:0090304; GO:0043170; GO:0006139; GO:0071704; GO:0006725; GO:0034641; GO:0044238; GO:0046483; GO:1901360; GO:0008152; GO:0044237; GO:0006807; GO:0008150; GO:0009987_x000D_ [GO:0008143]; GO:0070717; GO:0003727; GO:0003723; GO:0003676; GO:0097159; GO:1901363; GO:0005488; GO:0003674_x000D_ [GO:0010468]; GO:0060255; GO:0019222; GO:0050789; GO:0065007; GO:0008150_x000D_ [GO:0034046]; GO:0070717; GO:0003727; GO:0003723; GO:0003676; GO:0097159; GO:1901363; GO:0005488; GO:0003674	Pf00076	46.409	3.91257e+06	5.4515e+06	0.0619048	3	1	3	1	8	1.47534e+06	2.98234e+06	0.0619048	3	1	3	1	5	3.83246e+06	5.94387e+06	0.0904762	4	2	4	2	11	9.14887e+06	1.65269e+07	0.0619048	3	1	3	1	12
452		P32322		Pyrroline-5-carboxylate reductase 1, mitochondrial OS=Homo sapiens OX=9606 GN=PYCR1 PE=1 SV=2	PYCR1	[GO:0004735]; GO:0016646; GO:0016645; GO:0016491; GO:0003824; GO:0003674_x000D_ [GO:0005739]; GO:0043231; GO:0005737; GO:0043227; GO:0043229; GO:0110165; GO:0005622; GO:0043226; GO:0005575_x000D_ [GO:0005759]; GO:0070013; GO:0005739; GO:0043233; GO:0043229; GO:0043231; GO:0005737; GO:0031974; GO:0043226; GO:0005622; GO:0043227; GO:0110165; GO:0005575_x000D_ [GO:0006561]; GO:0006560; GO:0009084; GO:0009064; GO:1901607; GO:1901605; GO:0008652; GO:0006520; GO:0046394; GO:1901566; GO:0019752; GO:0044238; GO:1901564; GO:0016053; GO:1901576; GO:0043436; GO:0008152; GO:0006807; GO:0071704; GO:0006082; GO:0044249; GO:0044283; GO:0009058; GO:0008150; GO:0044237; GO:0044281; GO:0009987_x000D_ [GO:0034599]; GO:0006979; GO:0062197; GO:0006950; GO:0033554; GO:0070887; GO:0050896; GO:0051716; GO:0042221; GO:0008150; GO:0009987_x000D_ [GO:0042802]; GO:0005515; GO:0005488; GO:0003674_x000D_ [GO:0051881]; GO:0042391; GO:0065008; GO:0065007; GO:0008150_x000D_ [GO:0055129]; GO:0006561; GO:0018130; GO:1901362; GO:0006560; GO:0009084; GO:0044249; GO:0046483; GO:1901360; GO:1901576; GO:0009064; GO:1901607; GO:0009058; GO:0044237; GO:0071704; GO:1901605; GO:0008652; GO:0008152; GO:0009987; GO:0006520; GO:0046394; GO:1901566; GO:0008150; GO:0019752; GO:0044238; GO:1901564; GO:0016053; GO:0043436; GO:0006807; GO:0006082; GO:0044283; GO:0044281_x000D_ [GO:1903206]; GO:1901032; GO:1903202; GO:1903205; GO:1901031; GO:1902883; GO:0060548; GO:1903201; GO:1902882; GO:0048585; GO:0010941; GO:0048523; GO:1900407; GO:0080134; GO:0048519; GO:0048583; GO:0050794; GO:0080135; GO:0050789; GO:0065007; GO:0008150	Pf03807, Pf14748	33.34	2.47031e+06	3.44196e+06	0.0564263	1	1	1	1	1	4.10213e+06	8.29227e+06	0.172414	4	4	4	4	5	1.00716e+07	1.56204e+07	0	0	0	0	0	0	744669	1.3452e+06	0	0	0	0	0	0
453		Q86UE4		Protein LYRIC OS=Homo sapiens OX=9606 GN=MTDH PE=1 SV=2	MTDH	[GO:0000122]; GO:0006357; GO:0045892; GO:0006355; GO:1903507; GO:0010468; GO:1903506; GO:1902679; GO:0060255; GO:2001141; GO:0010558; GO:0031327; GO:0051253; GO:0019222; GO:0010556; GO:0031326; GO:0051252; GO:0009890; GO:0010605; GO:0031324; GO:0045934; GO:0050789; GO:0009889; GO:0031323; GO:0019219; GO:0009892; GO:0048523; GO:0051172; GO:0065007; GO:0050794; GO:0051171; GO:0080090; GO:0048519; GO:0008150_x000D_ [GO:0001650]; GO:0110165; GO:0005730; GO:0005575; GO:0043232; GO:0031981; GO:0043228; GO:0043229; GO:0070013; GO:0005634; GO:0043226; GO:0005622; GO:0043233; GO:0043231; GO:0031974; GO:0043227_x000D_ [GO:0003712]; GO:0140110; GO:0003674; GO:0006355; GO:0010468; GO:1903506; GO:0060255; GO:2001141; GO:0019222; GO:0010556; GO:0031326; GO:0051252; GO:0050789; GO:0009889; GO:0031323; GO:0019219; GO:0065007; GO:0050794; GO:0051171; GO:0080090; GO:0008150_x000D_ [GO:0003713]; GO:0003712; GO:0045893; GO:0140110; GO:0006355; GO:1903508; GO:0003674; GO:0010468; GO:1903506; GO:1902680; GO:0060255; GO:2001141; GO:0010557; GO:0031328; GO:0051254; GO:0019222; GO:0010556; GO:0031326; GO:0051252; GO:0009891; GO:0010604; GO:0031325; GO:0045935; GO:0050789; GO:0009889; GO:0031323; GO:0019219; GO:0009893; GO:0048522; GO:0051173; GO:0065007; GO:0050794; GO:0051171; GO:0080090; GO:0048518; GO:0008150_x000D_ [GO:0003725]; GO:0003723; GO:0003676; GO:0097159; GO:1901363; GO:0005488; GO:0003674_x000D_ [GO:0005634]; GO:0043231; GO:0043227; GO:0043229; GO:0043226; GO:0005622; GO:0110165; GO:0005575_x000D_ [GO:0005737]; GO:0110165; GO:0005622; GO:0005575_x000D_ [GO:0005783]; GO:0043231; GO:0005737; GO:0012505; GO:0043227; GO:0043229; GO:0110165; GO:0005622; GO:0043226; GO:0005575_x000D_ [GO:0005789]; GO:0031090; GO:0042175; GO:0098827; GO:0016020; GO:0043227; GO:0012505; GO:0031984; GO:0005783; GO:0110165; GO:0043226; GO:0043229; GO:0043231; GO:0005737; GO:0005575; GO:0005622_x000D_ [GO:0005923]; GO:0070160; GO:0043296; GO:0005911; GO:0070161; GO:0030054; GO:0110165; GO:0005575_x000D_ [GO:0006357]; GO:0006355; GO:0010468; GO:1903506; GO:0060255; GO:2001141; GO:0019222; GO:0010556; GO:0031326; GO:0051252; GO:0050789; GO:0009889; GO:0031323; GO:0019219; GO:0065007; GO:0050794; GO:0051171; GO:0080090; GO:0008150_x000D_ [GO:0010508]; GO:0010506; GO:0031331; GO:0031329; GO:0009896; GO:0031325; GO:0009894; GO:0031323; GO:0009893; GO:0048522; GO:0019222; GO:0050794; GO:0048518; GO:0050789; GO:0065007; GO:0008150_x000D_ [GO:0016021]; GO:0031224; GO:0110165; GO:0016020; GO:0005575_x000D_ [GO:0016324]; GO:0098590; GO:0045177; GO:0016020; GO:0005886; GO:0110165; GO:0071944; GO:0005575_x000D_ [GO:0016604]; GO:0110165; GO:0005654; GO:0005575; GO:0031981; GO:0070013; GO:0005634; GO:0043233; GO:0043229; GO:0043231; GO:0031974; GO:0043226; GO:0005622; GO:0043227_x000D_ [GO:0031663]; GO:0007166; GO:0071222; GO:0007165; GO:0032496; GO:0071219; GO:0071396; GO:1901701; GO:0009987; GO:0050794; GO:0007154; GO:0023052; GO:0051716; GO:0002237; GO:0033993; GO:1901700; GO:0071216; GO:0071310; GO:0070887; GO:0008150; GO:0050789; GO:0050896; GO:0010033; GO:0043207; GO:0009617; GO:0042221; GO:0009607; GO:0065007; GO:0009605; GO:0051707; GO:0044419_x000D_ [GO:0031965]; GO:0031090; GO:0005635; GO:0016020; GO:0043227; GO:0031967; GO:0005634; GO:0012505; GO:0110165; GO:0043226; GO:0031975; GO:0043229; GO:0043231; GO:0005575; GO:0005622_x000D_ [GO:0043066]; GO:0042981; GO:0043069; GO:0043067; GO:0060548; GO:0010941; GO:0048523; GO:0050794; GO:0048519; GO:0050789; GO:0065007; GO:0008150_x000D_ [GO:0043123]; GO:0043122; GO:1902533; GO:1902531; GO:0009967; GO:0009966; GO:0010647; GO:0023056; GO:0048584; GO:0010646; GO:0023051; GO:0048583; GO:0048522; GO:0048518; GO:0050794; GO:0050789; GO:0065007; GO:0008150_x000D_ [GO:0045766]; GO:0045765; GO:1904018; GO:0022603; GO:1901342; GO:0051094; GO:0051240; GO:0050793; GO:2000026; GO:0048518; GO:0051239; GO:0050789; GO:0065007; GO:0008150_x000D_ [GO:0046581]; GO:0005911; GO:0070161; GO:0030054; GO:0110165; GO:0005575_x000D_ [GO:0048471]; GO:0110165; GO:0005737; GO:0005575; GO:0005622_x000D_ [GO:0051059]; GO:0061629; GO:0140297; GO:0008134; GO:0005515; GO:0005488; GO:0003674_x000D_ [GO:0051092]; GO:0051091; GO:0044093; GO:0051090; GO:0065009; GO:0006355; GO:0065007; GO:0010468; GO:1903506; GO:0008150; GO:0060255; GO:2001141; GO:0019222; GO:0010556; GO:0031326; GO:0051252; GO:0050789; GO:0009889; GO:0031323; GO:0019219; GO:0050794; GO:0051171; GO:0080090_x000D_ [GO:0051897]; GO:0051896; GO:1902533; GO:1902531; GO:0009967; GO:0009966; GO:0010647; GO:0023056; GO:0048584; GO:0010646; GO:0023051; GO:0048583; GO:0048522; GO:0048518; GO:0050794; GO:0050789; GO:0065007; GO:0008150_x000D_ [GO:0061629]; GO:0140297; GO:0008134; GO:0005515; GO:0005488; GO:0003674	Pf15686	63.799	5.3538e+06	7.45962e+06	0.316151	15	15	15	15	23	2.17816e+06	4.40305e+06	0.166667	8	8	8	8	13	9.00719e+06	1.39695e+07	0.335052	15	15	15	15	38	1.15467e+07	2.08585e+07	0.219931	11	11	11	11	33
454		P01116		GTPase KRas OS=Homo sapiens OX=9606 GN=KRAS PE=1 SV=1	KRAS	[GO:0000139]; GO:0098588; GO:0005794; GO:0031090; GO:0043231; GO:0005737; GO:0012505; GO:0016020; GO:0043227; GO:0043229; GO:0110165; GO:0005622; GO:0043226; GO:0005575_x000D_ [GO:0000165]; GO:0035556; GO:0007165; GO:0009987; GO:0050794; GO:0007154; GO:0023052; GO:0051716; GO:0008150; GO:0050789; GO:0050896; GO:0065007_x000D_ [GO:0001934]; GO:0001932; GO:0031401; GO:0042327; GO:0031399; GO:0042325; GO:0051247; GO:0045937; GO:0051246; GO:0019220; GO:0010604; GO:0051173; GO:0010562; GO:0051171; GO:0060255; GO:0080090; GO:0051174; GO:0009893; GO:0031325; GO:0019222; GO:0031323; GO:0048518; GO:0048522; GO:0050789; GO:0050794; GO:0065007; GO:0008150_x000D_ [GO:0003924]; GO:0017111; GO:0016462; GO:0016818; GO:0016817; GO:0016787; GO:0003824; GO:0003674_x000D_ [GO:0003925]; GO:0003924; GO:0098772; GO:0017111; GO:0003674; GO:0016462; GO:0016818; GO:0016817; GO:0016787; GO:0003824_x000D_ [GO:0005525]; GO:0032561; GO:0035639; GO:0019001; GO:0032555; GO:0043168; GO:1901265; GO:0017076; GO:0032553; GO:0043167; GO:0097159; GO:1901363; GO:0000166; GO:0097367; GO:0005488; GO:0036094; GO:0003674_x000D_ [GO:0005737]; GO:0110165; GO:0005622; GO:0005575_x000D_ [GO:0005741]; GO:0031966; GO:0031968; GO:0031090; GO:0005740; GO:0019867; GO:0098588; GO:0031967; GO:0016020; GO:0043227; GO:0005739; GO:0031975; GO:0043229; GO:0110165; GO:0043226; GO:0043231; GO:0005737; GO:0005622; GO:0005575_x000D_ [GO:0005789]; GO:0031090; GO:0042175; GO:0098827; GO:0016020; GO:0043227; GO:0012505; GO:0031984; GO:0005783; GO:0110165; GO:0043226; GO:0043229; GO:0043231; GO:0005737; GO:0005575; GO:0005622_x000D_ [GO:0005829]; GO:0110165; GO:0005737; GO:0005575; GO:0005622_x000D_ [GO:0005886]; GO:0016020; GO:0071944; GO:0110165; GO:0005575_x000D_ [GO:0007265]; GO:0007264; GO:0035556; GO:0007165; GO:0009987; GO:0050794; GO:0007154; GO:0023052; GO:0051716; GO:0008150; GO:0050789; GO:0050896; GO:0065007_x000D_ [GO:0008284]; GO:0042127; GO:0048522; GO:0050794; GO:0048518; GO:0050789; GO:0065007; GO:0008150_x000D_ [GO:0008542]; GO:0007632; GO:0008306; GO:0007610; GO:0009416; GO:0007612; GO:0032501; GO:0009314; GO:0007611; GO:0008150; GO:0009628; GO:0050890; GO:0050896; GO:0050877; GO:0003008_x000D_ [GO:0010628]; GO:0010468; GO:0010604; GO:0060255; GO:0009893; GO:0019222; GO:0048518; GO:0050789; GO:0065007; GO:0008150_x000D_ [GO:0019003]; GO:0032561; GO:0043168; GO:0019001; GO:0032555; GO:0043167; GO:0017076; GO:0032553; GO:0005488; GO:0000166; GO:0097367; GO:0003674; GO:0036094; GO:1901265; GO:0097159; GO:1901363_x000D_ [GO:0021897]; GO:0014002; GO:0021896; GO:0021782; GO:0048708; GO:0030900; GO:0048468; GO:0010001; GO:0007417; GO:0048856; GO:0007420; GO:0048869; GO:0030154; GO:0042063; GO:0048731; GO:0007399; GO:0032502; GO:0048513; GO:0060322; GO:0009987; GO:0022008; GO:0007275; GO:0008150; GO:0032501_x000D_ [GO:0030036]; GO:0007010; GO:0030029; GO:0006996; GO:0009987; GO:0016043; GO:0008150; GO:0071840_x000D_ [GO:0031234]; GO:0019897; GO:0009898; GO:0019898; GO:0005886; GO:0098562; GO:0110165; GO:0016020; GO:0071944; GO:0098552; GO:0005575_x000D_ [GO:0031647]; GO:0065008; GO:0065007; GO:0008150_x000D_ [GO:0032228]; GO:0050804; GO:0099177; GO:0010646; GO:0023051; GO:0050794; GO:0050789; GO:0065007; GO:0008150_x000D_ [GO:0035022]; GO:0035020; GO:0046579; GO:0046578; GO:0051057; GO:0051056; GO:1902533; GO:1902531; GO:0009967; GO:0009966; GO:0010647; GO:0023056; GO:0048584; GO:0010646; GO:0023051; GO:0048583; GO:0048522; GO:0048518; GO:0050794; GO:0050789; GO:0065007; GO:0008150_x000D_ [GO:0038002]; GO:0007267; GO:0050886; GO:0007154; GO:0023052; GO:0003008; GO:0009987; GO:0008150; GO:0032501_x000D_ [GO:0042802]; GO:0005515; GO:0005488; GO:0003674_x000D_ [GO:0043524]; GO:0043066; GO:0043523; GO:1901215; GO:0042981; GO:0043069; GO:1901214; GO:0060548; GO:0043067; GO:0010941; GO:0048523; GO:0050794; GO:0048519; GO:0050789; GO:0065007; GO:0008150_x000D_ [GO:0044877]; GO:0005488; GO:0003674_x000D_ [GO:0045596]; GO:0045595; GO:0048523; GO:0051093; GO:0050793; GO:0050794; GO:0048519; GO:0050789; GO:0065007; GO:0008150_x000D_ [GO:0048169]; GO:0048168; GO:0048167; GO:0050804; GO:0065008; GO:0099177; GO:0065007; GO:0010646; GO:0023051; GO:0008150; GO:0050794; GO:0050789_x000D_ [GO:0048873]; GO:0001894; GO:0048872; GO:0060249; GO:0048871; GO:0042592; GO:0032501; GO:0065008; GO:0008150; GO:0065007_x000D_ [GO:0051146]; GO:0042692; GO:0030154; GO:0061061; GO:0048869; GO:0048856; GO:0009987; GO:0032502; GO:0008150_x000D_ [GO:0060441]; GO:0048754; GO:0060425; GO:0035239; GO:0061138; GO:0060562; GO:0009887; GO:0030324; GO:0009653; GO:0035295; GO:0001763; GO:0002009; GO:0048513; GO:0030323; GO:0060541; GO:0032502; GO:0048856; GO:0007275; GO:0032501; GO:0048729; GO:0060429; GO:0048731; GO:0008150; GO:0009888	Pf00071	21.642	9.49023e+07	1.3223e+08	0	0	0	0	0	0	4.64391e+06	9.38747e+06	0	0	0	0	0	0	1.06314e+08	1.64886e+08	0	0	0	0	0	0	1.02617e+08	1.85372e+08	0	0	0	0	0	0
455		O00233		26S proteasome non-ATPase regulatory subunit 9 OS=Homo sapiens OX=9606 GN=PSMD9 PE=1 SV=3	PSMD9	[GO:0003713]; GO:0003712; GO:0045893; GO:0140110; GO:0006355; GO:1903508; GO:0003674; GO:0010468; GO:1903506; GO:1902680; GO:0060255; GO:2001141; GO:0010557; GO:0031328; GO:0051254; GO:0019222; GO:0010556; GO:0031326; GO:0051252; GO:0009891; GO:0010604; GO:0031325; GO:0045935; GO:0050789; GO:0009889; GO:0031323; GO:0019219; GO:0009893; GO:0048522; GO:0051173; GO:0065007; GO:0050794; GO:0051171; GO:0080090; GO:0048518; GO:0008150_x000D_ [GO:0005634]; GO:0043231; GO:0043227; GO:0043229; GO:0043226; GO:0005622; GO:0110165; GO:0005575_x000D_ [GO:0005654]; GO:0110165; GO:0031981; GO:0005575; GO:0070013; GO:0005634; GO:0043233; GO:0043229; GO:0043231; GO:0031974; GO:0043226; GO:0005622; GO:0043227_x000D_ [GO:0005737]; GO:0110165; GO:0005622; GO:0005575_x000D_ [GO:0005829]; GO:0110165; GO:0005737; GO:0005575; GO:0005622_x000D_ [GO:0005838]; GO:0032991; GO:0022624; GO:0005575; GO:0000502; GO:0005622; GO:0140535; GO:1905369; GO:0110165; GO:1905368; GO:1902494_x000D_ [GO:0006511]; GO:0019941; GO:0043632; GO:0051603; GO:0044265; GO:0006508; GO:0030163; GO:0009057; GO:0044248; GO:0044260; GO:0019538; GO:1901565; GO:0043170; GO:1901575; GO:0009056; GO:0044237; GO:0044238; GO:1901564; GO:0071704; GO:0008152; GO:0009987; GO:0006807; GO:0008150_x000D_ [GO:0032024]; GO:0050714; GO:0050796; GO:0090277; GO:0050708; GO:0051222; GO:1903532; GO:0090276; GO:0002793; GO:0046887; GO:0051223; GO:1903530; GO:0051050; GO:1904951; GO:0048522; GO:0051047; GO:0002791; GO:0046883; GO:0010647; GO:0023056; GO:0051049; GO:0070201; GO:0050794; GO:0051046; GO:0048518; GO:1903829; GO:0090087; GO:0010646; GO:0010817; GO:0023051; GO:0032879; GO:0032880; GO:0050789; GO:0065008; GO:0060341; GO:0065007; GO:0008150_x000D_ [GO:0043425]; GO:0140297; GO:0008134; GO:0005515; GO:0005488; GO:0003674_x000D_ [GO:0045893]; GO:0006355; GO:1903508; GO:0010468; GO:1903506; GO:1902680; GO:0060255; GO:2001141; GO:0010557; GO:0031328; GO:0051254; GO:0019222; GO:0010556; GO:0031326; GO:0051252; GO:0009891; GO:0010604; GO:0031325; GO:0045935; GO:0050789; GO:0009889; GO:0031323; GO:0019219; GO:0009893; GO:0048522; GO:0051173; GO:0065007; GO:0050794; GO:0051171; GO:0080090; GO:0048518; GO:0008150_x000D_ [GO:0046676]; GO:0050709; GO:0050796; GO:0090278; GO:0050708; GO:0051224; GO:1903531; GO:0090276; GO:0002792; GO:0046888; GO:0051223; GO:1903530; GO:0051051; GO:1904950; GO:0048523; GO:0051048; GO:0002791; GO:0046883; GO:0010648; GO:0023057; GO:0051049; GO:0070201; GO:0050794; GO:0051046; GO:0048519; GO:1903828; GO:0090087; GO:0010646; GO:0010817; GO:0023051; GO:0032879; GO:0032880; GO:0050789; GO:0065008; GO:0060341; GO:0065007; GO:0008150_x000D_ [GO:0070682]; GO:0043248; GO:0065003; GO:0022607; GO:0043933; GO:0016043; GO:0044085; GO:0071840; GO:0009987; GO:0008150	Pf02163, Pf17820, Pf18265	24.667	3.52422e+06	4.91041e+06	0.0852018	2	2	2	2	2	1.01001e+06	2.0417e+06	0	0	0	0	0	0	4.5953e+06	7.12698e+06	0.0358744	1	1	1	1	2	5.02706e+06	9.08109e+06	0.125561	3	3	3	3	4
456		Q9P1F3		Costars family protein ABRACL OS=Homo sapiens OX=9606 GN=ABRACL PE=1 SV=1	ABRACL	[GO:0032970]; GO:0050794; GO:0050789; GO:0065007; GO:0008150	Pf14705	9.051	1.57132e+06	2.18936e+06	0.197531	1	1	1	1	2	931927	1.88385e+06	0.197531	1	1	1	1	1	39154.4	0	0	0	0	0	0	0	5.22709e+06	9.44245e+06	0.197531	1	1	1	1	2
457		Q14677		Clathrin interactor 1 OS=Homo sapiens OX=9606 GN=CLINT1 PE=1 SV=1	CLINT1	[GO:0005543]; GO:0008289; GO:0005488; GO:0003674_x000D_ [GO:0005654]; GO:0110165; GO:0031981; GO:0005575; GO:0070013; GO:0005634; GO:0043233; GO:0043229; GO:0043231; GO:0031974; GO:0043226; GO:0005622; GO:0043227_x000D_ [GO:0005768]; GO:0031410; GO:0012505; GO:0097708; GO:0005737; GO:0110165; GO:0031982; GO:0043231; GO:0005622; GO:0005575; GO:0043227; GO:0043229; GO:0043226_x000D_ [GO:0005794]; GO:0043231; GO:0005737; GO:0012505; GO:0043227; GO:0043229; GO:0110165; GO:0005622; GO:0043226; GO:0005575_x000D_ [GO:0005829]; GO:0110165; GO:0005737; GO:0005575; GO:0005622_x000D_ [GO:0005886]; GO:0016020; GO:0071944; GO:0110165; GO:0005575_x000D_ [GO:0006897]; GO:0016192; GO:0006810; GO:0051234; GO:0051179; GO:0008150_x000D_ [GO:0030125]; GO:0030118; GO:0030120; GO:0030665; GO:0030117; GO:0030662; GO:0030136; GO:0098796; GO:0005737; GO:0048475; GO:0030659; GO:0098588; GO:0030135; GO:0032991; GO:0016020; GO:0110165; GO:0005622; GO:0012506; GO:0031410; GO:0031090; GO:0005575; GO:0031982; GO:0097708; GO:0043227; GO:0043231; GO:0043226; GO:0043229_x000D_ [GO:0030276]; GO:0005515; GO:0005488; GO:0003674_x000D_ [GO:0043231]; GO:0043227; GO:0043229; GO:0043226; GO:0005622; GO:0110165; GO:0005575_x000D_ [GO:0048471]; GO:0110165; GO:0005737; GO:0005575; GO:0005622	Pf01417	68.216	5.36018e+06	7.46851e+06	0.104	5	5	5	5	7	6.86221e+06	1.38717e+07	0.1776	9	9	9	9	11	2.50501e+06	3.8851e+06	0.0816	4	4	4	4	4	4.72613e+06	8.53749e+06	0.1008	5	5	5	5	7
458	ü	cont_P35527_x000D_; P35527		Keratin, type I cytoskeletal 9 OS=Homo sapiens GN=KRT9 PE=1 SV=3<|>Keratin, type I cytoskeletal 9 OS=Homo sapiens OX=9606 GN=KRT9 PE=1 SV=3	KRT9	[GO:0005198]; GO:0003674_x000D_ [GO:0005200]; GO:0005198; GO:0007010; GO:0003674; GO:0006996; GO:0016043; GO:0071840; GO:0009987; GO:0008150_x000D_ [GO:0005829]; GO:0110165; GO:0005737; GO:0005575; GO:0005622_x000D_ [GO:0005856]; GO:0043232; GO:0043228; GO:0043229; GO:0043226; GO:0005622; GO:0110165; GO:0005575_x000D_ [GO:0005882]; GO:0099513; GO:0045111; GO:0099512; GO:0005856; GO:0099081; GO:0043232; GO:0099080; GO:0043228; GO:0043229; GO:0110165; GO:0043226; GO:0005622; GO:0005575_x000D_ [GO:0007283]; GO:0003006; GO:0048232; GO:0022414; GO:0032502; GO:0007276; GO:0008150; GO:0000003; GO:0048609; GO:0019953; GO:0032504; GO:0032501_x000D_ [GO:0008544]; GO:0009888; GO:0048856; GO:0032502; GO:0008150_x000D_ [GO:0030855]; GO:0030154; GO:0060429; GO:0048869; GO:0009888; GO:0009987; GO:0032502; GO:0048856; GO:0008150_x000D_ [GO:0043588]; GO:0048513; GO:0048856; GO:0032502; GO:0008150_x000D_ [GO:0045095]; GO:0005882; GO:0099513; GO:0045111; GO:0099512; GO:0005856; GO:0099081; GO:0043232; GO:0099080; GO:0043228; GO:0043229; GO:0110165; GO:0043226; GO:0005622; GO:0005575_x000D_ [GO:0045109]; GO:0045104; GO:0097435; GO:0007010; GO:0045103; GO:0016043; GO:0006996; GO:0009987; GO:0071840; GO:0008150	Pf00038	62.027	1.51196e+07	2.10665e+07	0.285714	15	14	15	14	36	5.10961e+07	1.03289e+08	0.324238	20	19	20	19	49	2.29114e+07	3.55339e+07	0.308186	16	15	16	15	45	1.05966e+07	1.91422e+07	0.197432	10	9	10	9	23
459		L0R819		ASNSD1 upstream open reading frame protein OS=Homo sapiens OX=9606 GN=ASDURF PE=1 SV=1	ASDURF	[GO:0005737]; GO:0110165; GO:0005622; GO:0005575_x000D_ [GO:0050821]; GO:0031647; GO:0065008; GO:0065007; GO:0008150_x000D_ [GO:1990062]; GO:0032991; GO:0005575		11.243	9.82919e+06	1.36953e+07	0.34375	2	2	2	2	2	628100	1.26968e+06	0	0	0	0	0	0	1.16721e+07	1.81026e+07	0.104167	1	1	1	1	1	1.38698e+07	2.5055e+07	0.489583	4	4	4	4	5
460		O00159		Unconventional myosin-Ic OS=Homo sapiens OX=9606 GN=MYO1C PE=1 SV=4	MYO1C	[GO:0000146]; GO:0003774; GO:0140657; GO:0003674_x000D_ [GO:0001726]; GO:0120025; GO:0031252; GO:0042995; GO:0110165; GO:0005575_x000D_ [GO:0005102]; GO:0005515; GO:0005488; GO:0003674_x000D_ [GO:0005516]; GO:0005515; GO:0005488; GO:0003674_x000D_ [GO:0005524]; GO:0032559; GO:0035639; GO:0030554; GO:0032555; GO:0043168; GO:1901265; GO:0017076; GO:0032553; GO:0043167; GO:0097159; GO:1901363; GO:0000166; GO:0097367; GO:0005488; GO:0036094; GO:0003674_x000D_ [GO:0005643]; GO:0140513; GO:0005635; GO:0032991; GO:0005634; GO:0031967; GO:0012505; GO:0005575; GO:0043231; GO:0031975; GO:0043227; GO:0043229; GO:0110165; GO:0043226; GO:0005622_x000D_ [GO:0005654]; GO:0110165; GO:0031981; GO:0005575; GO:0070013; GO:0005634; GO:0043233; GO:0043229; GO:0043231; GO:0031974; GO:0043226; GO:0005622; GO:0043227_x000D_ [GO:0005730]; GO:0043232; GO:0031981; GO:0043228; GO:0043229; GO:0070013; GO:0005634; GO:0043226; GO:0005622; GO:0043233; GO:0043231; GO:0110165; GO:0031974; GO:0043227; GO:0005575_x000D_ [GO:0005737]; GO:0110165; GO:0005622; GO:0005575_x000D_ [GO:0005829]; GO:0110165; GO:0005737; GO:0005575; GO:0005622_x000D_ [GO:0005886]; GO:0016020; GO:0071944; GO:0110165; GO:0005575_x000D_ [GO:0005902]; GO:0098858; GO:0120025; GO:0042995; GO:0110165; GO:0005575_x000D_ [GO:0005903]; GO:0098862; GO:0110165; GO:0005575_x000D_ [GO:0006338]; GO:0006325; GO:0016043; GO:0051276; GO:0071840; GO:0006996; GO:0009987; GO:0008150_x000D_ [GO:0006612]; GO:0006605; GO:0090150; GO:0006886; GO:0045184; GO:0072657; GO:0015031; GO:0046907; GO:0008104; GO:0051234; GO:0051668; GO:0071702; GO:0071705; GO:0006810; GO:0051641; GO:0051649; GO:0070727; GO:0051179; GO:0009987; GO:0033036; GO:0008150_x000D_ [GO:0007015]; GO:0097435; GO:0030036; GO:0016043; GO:0007010; GO:0030029; GO:0071840; GO:0006996; GO:0009987; GO:0008150_x000D_ [GO:0008022]; GO:0005515; GO:0005488; GO:0003674_x000D_ [GO:0009925]; GO:0098590; GO:0045178; GO:0016020; GO:0005886; GO:0110165; GO:0071944; GO:0005575_x000D_ [GO:0015629]; GO:0005856; GO:0043232; GO:0043228; GO:0043229; GO:0043226; GO:0005622; GO:0110165; GO:0005575_x000D_ [GO:0016020]; GO:0110165; GO:0005575_x000D_ [GO:0016328]; GO:0110165; GO:0005886; GO:0005575; GO:0016020; GO:0071944_x000D_ [GO:0016461]; GO:0016459; GO:0032991; GO:0015629; GO:0005575; GO:0005856; GO:0043232; GO:0043228; GO:0043229; GO:0043226; GO:0005622; GO:0110165_x000D_ [GO:0016604]; GO:0110165; GO:0005654; GO:0005575; GO:0031981; GO:0070013; GO:0005634; GO:0043233; GO:0043229; GO:0043231; GO:0031974; GO:0043226; GO:0005622; GO:0043227_x000D_ [GO:0030050]; GO:0030048; GO:0099515; GO:0099518; GO:0030029; GO:0030705; GO:0051650; GO:0009987; GO:0046907; GO:0051648; GO:0051649; GO:0051656; GO:0008150; GO:0006810; GO:0051641; GO:0051640; GO:0051234; GO:0051179_x000D_ [GO:0030335]; GO:0030334; GO:2000147; GO:2000145; GO:0040017; GO:0048522; GO:0040012; GO:0050794; GO:0048518; GO:0050789; GO:0065007; GO:0008150_x000D_ [GO:0030659]; GO:0012506; GO:0031410; GO:0031090; GO:0031982; GO:0097708; GO:0005737; GO:0016020; GO:0043227; GO:0043231; GO:0110165; GO:0005622; GO:0043226; GO:0043229; GO:0005575_x000D_ [GO:0031267]; GO:0051020; GO:0019899; GO:0005515; GO:0005488; GO:0003674_x000D_ [GO:0031941]; GO:0032991; GO:0005884; GO:0005575; GO:0099513; GO:0015629; GO:0099512; GO:0005856; GO:0099081; GO:0043232; GO:0099080; GO:0043228; GO:0043229; GO:0110165; GO:0043226; GO:0005622_x000D_ [GO:0031982]; GO:0043227; GO:0043226; GO:0110165; GO:0005575_x000D_ [GO:0035066]; GO:0031058; GO:0035065; GO:2000758; GO:0031056; GO:0031401; GO:2000756; GO:1901985; GO:0031399; GO:0051247; GO:1901983; GO:0051246; GO:0010604; GO:0051173; GO:0051171; GO:0060255; GO:0080090; GO:0009893; GO:0019222; GO:0048518; GO:0050789; GO:0065007; GO:0008150_x000D_ [GO:0038089]; GO:0030335; GO:0038084; GO:0030334; GO:2000147; GO:0007169; GO:0035924; GO:2000145; GO:0040017; GO:0048522; GO:0007167; GO:0071363; GO:0040012; GO:0050794; GO:0048518; GO:0007166; GO:0070848; GO:0071310; GO:0050789; GO:0007165; GO:0010033; GO:0070887; GO:0065007; GO:0009987; GO:0007154; GO:0023052; GO:0051716; GO:0042221; GO:0008150; GO:0050896_x000D_ [GO:0045121]; GO:0098857; GO:0016020; GO:0110165; GO:0005575_x000D_ [GO:0045335]; GO:0030139; GO:0031410; GO:0097708; GO:0005737; GO:0031982; GO:0043231; GO:0110165; GO:0005622; GO:0043227; GO:0043229; GO:0005575; GO:0043226_x000D_ [GO:0045943]; GO:0006356; GO:0045893; GO:0006355; GO:1903508; GO:0010468; GO:1903506; GO:1902680; GO:0060255; GO:2001141; GO:0010557; GO:0031328; GO:0051254; GO:0019222; GO:0010556; GO:0031326; GO:0051252; GO:0009891; GO:0010604; GO:0031325; GO:0045935; GO:0050789; GO:0009889; GO:0031323; GO:0019219; GO:0009893; GO:0048522; GO:0051173; GO:0065007; GO:0050794; GO:0051171; GO:0080090; GO:0048518; GO:0008150_x000D_ [GO:0045944]; GO:0006357; GO:0045893; GO:0006355; GO:1903508; GO:0010468; GO:1903506; GO:1902680; GO:0060255; GO:2001141; GO:0010557; GO:0031328; GO:0051254; GO:0019222; GO:0010556; GO:0031326; GO:0051252; GO:0009891; GO:0010604; GO:0031325; GO:0045935; GO:0050789; GO:0009889; GO:0031323; GO:0019219; GO:0009893; GO:0048522; GO:0051173; GO:0065007; GO:0050794; GO:0051171; GO:0080090; GO:0048518; GO:0008150_x000D_ [GO:0045945]; GO:0006359; GO:0045893; GO:0006355; GO:1903508; GO:0010468; GO:1903506; GO:1902680; GO:0060255; GO:2001141; GO:0010557; GO:0031328; GO:0051254; GO:0019222; GO:0010556; GO:0031326; GO:0051252; GO:0009891; GO:0010604; GO:0031325; GO:0045935; GO:0050789; GO:0009889; GO:0031323; GO:0019219; GO:0009893; GO:0048522; GO:0051173; GO:0065007; GO:0050794; GO:0051171; GO:0080090; GO:0048518; GO:0008150_x000D_ [GO:0051015]; GO:0003779; GO:0044877; GO:0008092; GO:0005488; GO:0005515; GO:0003674_x000D_ [GO:0051028]; GO:0050658; GO:0050657; GO:0051236; GO:0015931; GO:0051234; GO:0006403; GO:0071702; GO:0071705; GO:0051179; GO:0033036; GO:0006810; GO:0008150_x000D_ [GO:0060171]; GO:0032589; GO:0005622; GO:0032420; GO:0031253; GO:0031256; GO:0043005; GO:0110165; GO:0098858; GO:0032421; GO:0043226; GO:0098590; GO:0120025; GO:0005886; GO:0031252; GO:0005575; GO:0098862; GO:0016020; GO:0042995; GO:0071944_x000D_ [GO:0071346]; GO:0034341; GO:0071345; GO:0034097; GO:0045087; GO:0071310; GO:0010033; GO:0006955; GO:0098542; GO:0070887; GO:0042221; GO:0002376; GO:0050896; GO:0006952; GO:0051707; GO:0051716; GO:0008150; GO:0006950; GO:0043207; GO:0044419; GO:0009987; GO:0009605; GO:0009607_x000D_ [GO:0090314]; GO:0090313; GO:0090316; GO:1905477; GO:1903533; GO:1905475; GO:0032388; GO:0033157; GO:0051222; GO:1903829; GO:0032880; GO:0032386; GO:0048522; GO:0051050; GO:0051223; GO:1904951; GO:0060341; GO:0051049; GO:0048518; GO:0050794; GO:0070201; GO:0032879; GO:0050789; GO:0065007; GO:0008150_x000D_ [GO:0110016]; GO:0070603; GO:0005730; GO:0140513; GO:1904949; GO:0000785; GO:0043232; GO:0031981; GO:0032991; GO:0005634; GO:1902494; GO:0110165; GO:0005694; GO:0043228; GO:0043229; GO:0070013; GO:0005575; GO:0043231; GO:0043226; GO:0005622; GO:0043233; GO:0043227; GO:0031974_x000D_ [GO:1900078]; GO:0048522; GO:0048584; GO:1900076; GO:0048518; GO:0050794; GO:0048583; GO:0050789; GO:0065007; GO:0008150_x000D_ [GO:1900748]; GO:0009967; GO:1900746; GO:0009966; GO:0010647; GO:0023056; GO:0048584; GO:1902547; GO:0010646; GO:0023051; GO:0048583; GO:0048522; GO:0048518; GO:0090287; GO:0050794; GO:0050789; GO:0065007; GO:0008150_x000D_ [GO:2000810]; GO:1901888; GO:0044087; GO:0051128; GO:0050794; GO:0050789; GO:0065007; GO:0008150	Pf00063, Pf00612, Pf06017	121.606	1.43753e+07	2.00296e+07	0.251176	27	26	27	26	53	1.02897e+08	2.08001e+08	0.365005	40	38	41	38	150	39154.4	0	0	0	0	0	0	0	768668	1.38856e+06	0.0131703	2	1	2	1	3
461		O75937		DnaJ homolog subfamily C member 8 OS=Homo sapiens OX=9606 GN=DNAJC8 PE=1 SV=2	DNAJC8	[GO:0005634]; GO:0043231; GO:0043227; GO:0043229; GO:0043226; GO:0005622; GO:0110165; GO:0005575_x000D_ [GO:0005654]; GO:0110165; GO:0031981; GO:0005575; GO:0070013; GO:0005634; GO:0043233; GO:0043229; GO:0043231; GO:0031974; GO:0043226; GO:0005622; GO:0043227_x000D_ [GO:0005829]; GO:0110165; GO:0005737; GO:0005575; GO:0005622_x000D_ [GO:0030544]; GO:0031072; GO:0005515; GO:0005488; GO:0003674_x000D_ [GO:0045171]; GO:0110165; GO:0005576; GO:0005575	Pf00226	29.823	1.84028e+06	2.56412e+06	0.130435	3	3	3	3	3	1.05272e+06	2.12803e+06	0	0	0	0	0	0	2.77754e+06	4.30776e+06	0.130435	3	3	3	3	5	4.48957e+06	8.11015e+06	0.130435	3	3	3	3	9
462		P63010		AP-2 complex subunit beta OS=Homo sapiens OX=9606 GN=AP2B1 PE=1 SV=1	AP2B1	[GO:0001822]; GO:0048513; GO:0072001; GO:0048856; GO:0048731; GO:0001655; GO:0032502; GO:0007275; GO:0008150; GO:0032501_x000D_ [GO:0003281]; GO:0003279; GO:0003231; GO:0048856; GO:0003205; GO:0032502; GO:0007507; GO:0008150; GO:0048513; GO:0072359; GO:0048731; GO:0007275; GO:0032501_x000D_ [GO:0005048]; GO:0042277; GO:0033218; GO:0005488; GO:0003674_x000D_ [GO:0005829]; GO:0110165; GO:0005737; GO:0005575; GO:0005622_x000D_ [GO:0005886]; GO:0016020; GO:0071944; GO:0110165; GO:0005575_x000D_ [GO:0006886]; GO:0015031; GO:0046907; GO:0008104; GO:0045184; GO:0071702; GO:0071705; GO:0006810; GO:0051641; GO:0051649; GO:0070727; GO:0051234; GO:0009987; GO:0051179; GO:0033036; GO:0008150_x000D_ [GO:0009898]; GO:0098562; GO:0005886; GO:0098552; GO:0016020; GO:0071944; GO:0110165; GO:0005575_x000D_ [GO:0016192]; GO:0006810; GO:0051234; GO:0051179; GO:0008150_x000D_ [GO:0030122]; GO:0030131; GO:0098797; GO:0030128; GO:0030132; GO:0030119; GO:0030118; GO:0098796; GO:0005886; GO:0030125; GO:0030669; GO:0005905; GO:0030117; GO:0032991; GO:0016020; GO:0071944; GO:0030120; GO:0030665; GO:0030666; GO:0045334; GO:0098590; GO:0012505; GO:0005737; GO:0048475; GO:0005575; GO:0110165; GO:0030662; GO:0030136; GO:0030659; GO:0098588; GO:0030139; GO:0005622; GO:0030135; GO:0012506; GO:0031410; GO:0031090; GO:0031982; GO:0097708; GO:0043227; GO:0043231; GO:0043226; GO:0043229_x000D_ [GO:0030131]; GO:0030119; GO:0030118; GO:0098796; GO:0030117; GO:0032991; GO:0016020; GO:0005737; GO:0048475; GO:0005575; GO:0110165; GO:0005622_x000D_ [GO:0030276]; GO:0005515; GO:0005488; GO:0003674_x000D_ [GO:0030666]; GO:0030659; GO:0098588; GO:0030139; GO:0012506; GO:0031410; GO:0031090; GO:0031982; GO:0097708; GO:0005737; GO:0016020; GO:0043227; GO:0043231; GO:0110165; GO:0005622; GO:0043226; GO:0043229; GO:0005575_x000D_ [GO:0030669]; GO:0030665; GO:0030666; GO:0045334; GO:0030662; GO:0030136; GO:0030659; GO:0098588; GO:0030139; GO:0030135; GO:0012506; GO:0031410; GO:0031090; GO:0031982; GO:0097708; GO:0005737; GO:0016020; GO:0043227; GO:0043231; GO:0110165; GO:0005622; GO:0043226; GO:0043229; GO:0005575_x000D_ [GO:0035904]; GO:0060840; GO:0001568; GO:0048856; GO:0001944; GO:0032502; GO:0048731; GO:0072359; GO:0008150; GO:0007275; GO:0032501_x000D_ [GO:0036020]; GO:0005765; GO:0010008; GO:0036019; GO:0098852; GO:0005764; GO:0030659; GO:0098588; GO:0005768; GO:0005774; GO:0000323; GO:0012506; GO:0031410; GO:0031090; GO:0012505; GO:0005773; GO:0031982; GO:0097708; GO:0005737; GO:0016020; GO:0043227; GO:0110165; GO:0043231; GO:0005622; GO:0043226; GO:0005575; GO:0043229_x000D_ [GO:0044877]; GO:0005488; GO:0003674_x000D_ [GO:0045334]; GO:0030136; GO:0030139; GO:0030135; GO:0031410; GO:0097708; GO:0005737; GO:0031982; GO:0043231; GO:0110165; GO:0005622; GO:0043227; GO:0043229; GO:0005575; GO:0043226_x000D_ [GO:0045807]; GO:0030100; GO:0051050; GO:0051130; GO:0051128; GO:0060627; GO:0048518; GO:0051049; GO:0048522; GO:0050794; GO:0050789; GO:0032879; GO:0065007; GO:0008150_x000D_ [GO:0048268]; GO:0065003; GO:0022607; GO:0043933; GO:0016043; GO:0044085; GO:0071840; GO:0009987; GO:0008150_x000D_ [GO:0048488]; GO:0140238; GO:0036465; GO:0006897; GO:0051649; GO:0099003; GO:0006810; GO:0099504; GO:0016192; GO:0051234; GO:0051641; GO:0051179; GO:0009987; GO:0008150_x000D_ [GO:0060976]; GO:0001568; GO:0007507; GO:0048856; GO:0001944; GO:0048513; GO:0072359; GO:0032502; GO:0048731; GO:0008150; GO:0007275; GO:0032501_x000D_ [GO:0072583]; GO:0006898; GO:0006897; GO:0016192; GO:0006810; GO:0051234; GO:0051179; GO:0008150_x000D_ [GO:0098793]; GO:0110165; GO:0045202; GO:0005575; GO:0030054_x000D_ [GO:0098794]; GO:0110165; GO:0045202; GO:0005575; GO:0030054_x000D_ [GO:0098884]; GO:0099072; GO:0099590; GO:0140239; GO:0065008; GO:0031503; GO:0031623; GO:0006897; GO:0051649; GO:0099003; GO:0065007; GO:0051179; GO:0006898; GO:0016192; GO:0051234; GO:0051641; GO:0008150; GO:0006810; GO:0009987_x000D_ [GO:0098978]; GO:0045202; GO:0030054; GO:0110165; GO:0005575_x000D_ [GO:1901215]; GO:0060548; GO:1901214; GO:0010941; GO:0048523; GO:0050794; GO:0048519; GO:0050789; GO:0065007; GO:0008150_x000D_ [GO:1905477]; GO:1903829; GO:1905475; GO:0032880; GO:0048522; GO:0060341; GO:0048518; GO:0050794; GO:0032879; GO:0050789; GO:0065007; GO:0008150	Pf01602, Pf02883, Pf09066	104.486	2.7873e+07	3.88363e+07	0.215582	18	11	18	11	32	1.01675e+08	2.05532e+08	0.347919	29	17	29	17	67	3.94962e+06	6.12558e+06	0.0309498	2	2	2	2	2	6.52358e+06	1.17845e+07	0.040555	3	3	3	3	4
463		P49406		39S ribosomal protein L19, mitochondrial OS=Homo sapiens OX=9606 GN=MRPL19 PE=1 SV=2	MRPL19	[GO:0003735]; GO:0005198; GO:0003674_x000D_ [GO:0005634]; GO:0043231; GO:0043227; GO:0043229; GO:0043226; GO:0005622; GO:0110165; GO:0005575_x000D_ [GO:0005739]; GO:0043231; GO:0005737; GO:0043227; GO:0043229; GO:0110165; GO:0005622; GO:0043226; GO:0005575_x000D_ [GO:0005743]; GO:0019866; GO:0031966; GO:0031090; GO:0031967; GO:0005740; GO:0016020; GO:0043227; GO:0031975; GO:0043229; GO:0005739; GO:0110165; GO:0043226; GO:0005622; GO:0043231; GO:0005737; GO:0005575_x000D_ [GO:0005762]; GO:0000315; GO:0098798; GO:0005761; GO:0015934; GO:0000313; GO:0032991; GO:0005739; GO:0005759; GO:0044391; GO:0005840; GO:0043226; GO:0005575; GO:0043231; GO:0005737; GO:0070013; GO:1990904; GO:0043232; GO:0110165; GO:0043227; GO:0043229; GO:0005622; GO:0043233; GO:0043228; GO:0031974_x000D_ [GO:0032543]; GO:0006412; GO:0140053; GO:0019538; GO:0034645; GO:0043043; GO:0010467; GO:0043170; GO:0044238; GO:1901564; GO:0009059; GO:0044249; GO:0044260; GO:0006518; GO:0043604; GO:1901566; GO:0071704; GO:0008152; GO:0006807; GO:1901576; GO:0009058; GO:0044237; GO:0043603; GO:0044271; GO:0008150; GO:0009987; GO:0034641	Pf01245	33.514	8.47055e+06	1.18023e+07	0.0890411	3	3	3	3	3	1.01619e+08	2.05418e+08	0.287671	10	10	10	10	16	896205	1.38995e+06	0	0	0	0	0	0	7.33634e+06	1.32527e+07	0	0	0	0	0	0
464		Q9HAV7		GrpE protein homolog 1, mitochondrial OS=Homo sapiens OX=9606 GN=GRPEL1 PE=1 SV=2	GRPEL1	[GO:0000774]; GO:0030554; GO:0060590; GO:0017076; GO:0098772; GO:0000166; GO:0003674; GO:0036094; GO:1901265; GO:0005488; GO:0097159; GO:1901363_x000D_ [GO:0001405]; GO:0098800; GO:0005744; GO:0005759; GO:0098796; GO:0098798; GO:0005743; GO:0070013; GO:0005739; GO:0032991; GO:0016020; GO:0019866; GO:0031966; GO:0043233; GO:0043229; GO:0043231; GO:0005737; GO:0005575; GO:0110165; GO:0031090; GO:0031967; GO:0005740; GO:0031974; GO:0043226; GO:0005622; GO:0043227; GO:0031975_x000D_ [GO:0005654]; GO:0110165; GO:0031981; GO:0005575; GO:0070013; GO:0005634; GO:0043233; GO:0043229; GO:0043231; GO:0031974; GO:0043226; GO:0005622; GO:0043227_x000D_ [GO:0005739]; GO:0043231; GO:0005737; GO:0043227; GO:0043229; GO:0110165; GO:0005622; GO:0043226; GO:0005575_x000D_ [GO:0005743]; GO:0019866; GO:0031966; GO:0031090; GO:0031967; GO:0005740; GO:0016020; GO:0043227; GO:0031975; GO:0043229; GO:0005739; GO:0110165; GO:0043226; GO:0005622; GO:0043231; GO:0005737; GO:0005575_x000D_ [GO:0005744]; GO:0098800; GO:0098796; GO:0098798; GO:0005743; GO:0032991; GO:0016020; GO:0005739; GO:0019866; GO:0031966; GO:0005575; GO:0110165; GO:0043231; GO:0005737; GO:0031090; GO:0031967; GO:0005740; GO:0043227; GO:0043229; GO:0005622; GO:0031975; GO:0043226_x000D_ [GO:0005759]; GO:0070013; GO:0005739; GO:0043233; GO:0043229; GO:0043231; GO:0005737; GO:0031974; GO:0043226; GO:0005622; GO:0043227; GO:0110165; GO:0005575_x000D_ [GO:0006457]; GO:0009987; GO:0008150_x000D_ [GO:0006886]; GO:0015031; GO:0046907; GO:0008104; GO:0045184; GO:0071702; GO:0071705; GO:0006810; GO:0051641; GO:0051649; GO:0070727; GO:0051234; GO:0009987; GO:0051179; GO:0033036; GO:0008150_x000D_ [GO:0030150]; GO:0006839; GO:0044743; GO:0065002; GO:0072655; GO:1990542; GO:0006626; GO:0046907; GO:0071806; GO:0072594; GO:0006886; GO:0070585; GO:0055085; GO:0006605; GO:0007005; GO:0006810; GO:0051641; GO:0051649; GO:0015031; GO:0033365; GO:0045184; GO:0008104; GO:0009987; GO:0006996; GO:0051234; GO:0051179; GO:0071702; GO:0071705; GO:0070727; GO:0008150; GO:0016043; GO:0033036; GO:0071840_x000D_ [GO:0042802]; GO:0005515; GO:0005488; GO:0003674_x000D_ [GO:0042803]; GO:0042802; GO:0046983; GO:0005515; GO:0005488; GO:0003674_x000D_ [GO:0051082]; GO:0005515; GO:0005488; GO:0003674_x000D_ [GO:0051087]; GO:0005515; GO:0005488; GO:0003674	Pf01025	24.264	4.31898e+06	6.01777e+06	0.046083	1	1	1	1	1	2.21788e+06	4.48335e+06	0.046083	1	1	1	1	1	4.43023e+06	6.87097e+06	0.046083	1	1	1	1	3	9.48609e+06	1.71361e+07	0.138249	3	3	3	3	5
465		Q14247		Src substrate cortactin OS=Homo sapiens OX=9606 GN=CTTN PE=1 SV=2	CTTN	[GO:0001726]; GO:0120025; GO:0031252; GO:0042995; GO:0110165; GO:0005575_x000D_ [GO:0002102]; GO:0043232; GO:0015629; GO:0043228; GO:0043229; GO:0005856; GO:0043226; GO:0005622; GO:0110165; GO:0005575_x000D_ [GO:0005522]; GO:0005515; GO:0005488; GO:0003674_x000D_ [GO:0005737]; GO:0110165; GO:0005622; GO:0005575_x000D_ [GO:0005794]; GO:0043231; GO:0005737; GO:0012505; GO:0043227; GO:0043229; GO:0110165; GO:0005622; GO:0043226; GO:0005575_x000D_ [GO:0005829]; GO:0110165; GO:0005737; GO:0005575; GO:0005622_x000D_ [GO:0005856]; GO:0043232; GO:0043228; GO:0043229; GO:0043226; GO:0005622; GO:0110165; GO:0005575_x000D_ [GO:0005886]; GO:0016020; GO:0071944; GO:0110165; GO:0005575_x000D_ [GO:0005905]; GO:0098590; GO:0012505; GO:0016020; GO:0005886; GO:0110165; GO:0071944; GO:0005575_x000D_ [GO:0005938]; GO:0005737; GO:0071944; GO:0110165; GO:0005622; GO:0005575_x000D_ [GO:0006886]; GO:0015031; GO:0046907; GO:0008104; GO:0045184; GO:0071702; GO:0071705; GO:0006810; GO:0051641; GO:0051649; GO:0070727; GO:0051234; GO:0009987; GO:0051179; GO:0033036; GO:0008150_x000D_ [GO:0006898]; GO:0006897; GO:0016192; GO:0006810; GO:0051234; GO:0051179; GO:0008150_x000D_ [GO:0006930]; GO:0120031; GO:0006929; GO:0030031; GO:0120036; GO:0016477; GO:0022607; GO:0030030; GO:0048870; GO:0016043; GO:0044085; GO:0009987; GO:0071840; GO:0008150_x000D_ [GO:0008076]; GO:0034705; GO:0098797; GO:0005887; GO:0034703; GO:0098796; GO:0005886; GO:0016021; GO:0031226; GO:0034702; GO:0032991; GO:0016020; GO:0071944; GO:0031224; GO:1902495; GO:0005575; GO:0110165; GO:1990351_x000D_ [GO:0030027]; GO:0120025; GO:0031252; GO:0042995; GO:0110165; GO:0005575_x000D_ [GO:0030041]; GO:0008154; GO:0051258; GO:0007015; GO:0065003; GO:0097435; GO:0030036; GO:0022607; GO:0043933; GO:0016043; GO:0007010; GO:0030029; GO:0044085; GO:0071840; GO:0006996; GO:0009987; GO:0008150_x000D_ [GO:0030427]; GO:0110165; GO:0005575_x000D_ [GO:0030516]; GO:0048638; GO:0061387; GO:0040008; GO:0050793; GO:0001558; GO:0008361; GO:0050789; GO:0051128; GO:0032535; GO:0065007; GO:0050794; GO:0016043; GO:0090066; GO:0008150; GO:0071840; GO:0065008; GO:0009987_x000D_ [GO:0030833]; GO:0008064; GO:0032271; GO:0030832; GO:0110053; GO:0043254; GO:0032535; GO:0032956; GO:1902903; GO:0044087; GO:0051128; GO:0016043; GO:0090066; GO:0032970; GO:0051493; GO:0050794; GO:0071840; GO:0065008; GO:0033043; GO:0050789; GO:0009987; GO:0065007; GO:0008150_x000D_ [GO:0030838]; GO:0030833; GO:0032273; GO:0051495; GO:1902905; GO:0008064; GO:0032271; GO:0031334; GO:0010638; GO:0051493; GO:0051130; GO:1902903; GO:0030832; GO:0110053; GO:0043254; GO:0044089; GO:0033043; GO:0048522; GO:0051128; GO:0032535; GO:0032956; GO:0044087; GO:0048518; GO:0050794; GO:0016043; GO:0090066; GO:0032970; GO:0050789; GO:0071840; GO:0065008; GO:0065007; GO:0009987; GO:0008150_x000D_ [GO:0030863]; GO:0005856; GO:0005938; GO:0043232; GO:0005737; GO:0071944; GO:0043228; GO:0043229; GO:0110165; GO:0005622; GO:0043226; GO:0005575_x000D_ [GO:0030864]; GO:0030863; GO:0015629; GO:0005856; GO:0005938; GO:0043232; GO:0005737; GO:0071944; GO:0043228; GO:0043229; GO:0110165; GO:0005622; GO:0043226; GO:0005575_x000D_ [GO:0031532]; GO:0030036; GO:0007010; GO:0030029; GO:0006996; GO:0009987; GO:0016043; GO:0008150; GO:0071840_x000D_ [GO:0043197]; GO:0044309; GO:0098794; GO:0030425; GO:0043005; GO:0110165; GO:0045202; GO:0097447; GO:0120025; GO:0005575; GO:0030054; GO:0036477; GO:0042995_x000D_ [GO:0043231]; GO:0043227; GO:0043229; GO:0043226; GO:0005622; GO:0110165; GO:0005575_x000D_ [GO:0045987]; GO:0006940; GO:0045933; GO:0006937; GO:0051240; GO:0090257; GO:0048518; GO:0051239; GO:0044057; GO:0050789; GO:0065007; GO:0008150_x000D_ [GO:0048041]; GO:0007044; GO:0007160; GO:0034329; GO:0150115; GO:0031589; GO:0022607; GO:0034330; GO:0007155; GO:0016043; GO:0044085; GO:0009987; GO:0071840; GO:0008150_x000D_ [GO:0048812]; GO:0120039; GO:0031175; GO:0048858; GO:0120036; GO:0048666; GO:0030030; GO:0032990; GO:0000902; GO:0048468; GO:0030182; GO:0016043; GO:0032989; GO:0009653; GO:0048856; GO:0048869; GO:0030154; GO:0048699; GO:0071840; GO:0032502; GO:0009987; GO:0022008; GO:0008150; GO:0007399; GO:0048731; GO:0007275; GO:0032501_x000D_ [GO:0048870]; GO:0009987; GO:0008150_x000D_ [GO:0051015]; GO:0003779; GO:0044877; GO:0008092; GO:0005488; GO:0005515; GO:0003674_x000D_ [GO:0097062]; GO:0043954; GO:0097061; GO:0016043; GO:0099173; GO:0106027; GO:0071840; GO:0050808; GO:0120036; GO:0009987; GO:0034330; GO:0030030; GO:0008150_x000D_ [GO:0097581]; GO:0120036; GO:0030030; GO:0016043; GO:0071840; GO:0009987; GO:0008150_x000D_ [GO:1903146]; GO:0010506; GO:0010821; GO:0031329; GO:0033043; GO:0009894; GO:0031323; GO:0051128; GO:0019222; GO:0050794; GO:0050789; GO:0065007; GO:0008150_x000D_ [GO:1990023]; GO:0051233; GO:0072686; GO:0110165; GO:0005819; GO:0005575; GO:0043232; GO:0015630; GO:0043228; GO:0043229; GO:0005856; GO:0043226; GO:0005622_x000D_ [GO:2001237]; GO:2001234; GO:2001236; GO:0009968; GO:0043066; GO:2001233; GO:0009966; GO:0010648; GO:0023057; GO:0048585; GO:0042981; GO:0043069; GO:0010646; GO:0023051; GO:0048583; GO:0048523; GO:0048519; GO:0043067; GO:0060548; GO:0050794; GO:0050789; GO:0010941; GO:0065007; GO:0008150	Pf02218, Pf14604	61.549	2.57995e+06	3.59473e+06	0.112727	5	5	5	5	5	654079	1.32219e+06	0.0181818	1	1	1	1	1	2.45734e+06	3.81116e+06	0.0545455	2	2	2	2	3	3.14806e+06	5.68678e+06	0.138182	7	7	7	7	11
466		P16989		Y-box-binding protein 3 OS=Homo sapiens OX=9606 GN=YBX3 PE=1 SV=4	YBX3	[GO:0000122]; GO:0006357; GO:0045892; GO:0006355; GO:1903507; GO:0010468; GO:1903506; GO:1902679; GO:0060255; GO:2001141; GO:0010558; GO:0031327; GO:0051253; GO:0019222; GO:0010556; GO:0031326; GO:0051252; GO:0009890; GO:0010605; GO:0031324; GO:0045934; GO:0050789; GO:0009889; GO:0031323; GO:0019219; GO:0009892; GO:0048523; GO:0051172; GO:0065007; GO:0050794; GO:0051171; GO:0080090; GO:0048519; GO:0008150_x000D_ [GO:0000977]; GO:0000976; GO:0001067; GO:1990837; GO:0003676; GO:0003690; GO:0043565; GO:0097159; GO:1901363; GO:0003677; GO:0005488; GO:0003674_x000D_ [GO:0001701]; GO:0043009; GO:0009792; GO:0009790; GO:0007275; GO:0032501; GO:0048856; GO:0008150; GO:0032502_x000D_ [GO:0003676]; GO:0097159; GO:1901363; GO:0005488; GO:0003674_x000D_ [GO:0003730]; GO:0003729; GO:0003723; GO:0003676; GO:0097159; GO:1901363; GO:0005488; GO:0003674_x000D_ [GO:0005634]; GO:0043231; GO:0043227; GO:0043229; GO:0043226; GO:0005622; GO:0110165; GO:0005575_x000D_ [GO:0005737]; GO:0110165; GO:0005622; GO:0005575_x000D_ [GO:0005829]; GO:0110165; GO:0005737; GO:0005575; GO:0005622_x000D_ [GO:0005923]; GO:0070160; GO:0043296; GO:0005911; GO:0070161; GO:0030054; GO:0110165; GO:0005575_x000D_ [GO:0007283]; GO:0003006; GO:0048232; GO:0022414; GO:0032502; GO:0007276; GO:0008150; GO:0000003; GO:0048609; GO:0019953; GO:0032504; GO:0032501_x000D_ [GO:0008584]; GO:0008406; GO:0046546; GO:0048513; GO:0048608; GO:0045137; GO:0046661; GO:0048856; GO:0003006; GO:0061458; GO:0007275; GO:0007548; GO:0032502; GO:0022414; GO:0048731; GO:0032501; GO:0008150; GO:0000003_x000D_ [GO:0009566]; GO:0022414; GO:0019953; GO:0008150; GO:0000003_x000D_ [GO:0010468]; GO:0060255; GO:0019222; GO:0050789; GO:0065007; GO:0008150_x000D_ [GO:0031267]; GO:0051020; GO:0019899; GO:0005515; GO:0005488; GO:0003674_x000D_ [GO:0046622]; GO:0046620; GO:0048639; GO:0051240; GO:0048638; GO:0051239; GO:0045927; GO:0051094; GO:0048518; GO:0040008; GO:0050793; GO:0050789; GO:0065007; GO:0008150_x000D_ [GO:0048471]; GO:0110165; GO:0005737; GO:0005575; GO:0005622_x000D_ [GO:0048642]; GO:0048641; GO:1901862; GO:1901861; GO:0051093; GO:0050793; GO:0048519; GO:0050789; GO:0065007; GO:0008150_x000D_ [GO:0060546]; GO:0060544; GO:0062099; GO:0062098; GO:0043069; GO:0060547; GO:0010939; GO:0043067; GO:0060548; GO:0010941; GO:0048523; GO:0050794; GO:0048519; GO:0050789; GO:0065007; GO:0008150_x000D_ [GO:0070935]; GO:0048255; GO:0043488; GO:0043489; GO:1902373; GO:0043487; GO:0061013; GO:1902369; GO:0010628; GO:1903312; GO:0010608; GO:0031329; GO:0051252; GO:0065008; GO:0010468; GO:1903311; GO:0031330; GO:0051253; GO:0010604; GO:0009894; GO:0031323; GO:0019219; GO:0060255; GO:0065007; GO:0009895; GO:0031324; GO:0010605; GO:0045934; GO:0009893; GO:0019222; GO:0050794; GO:0051171; GO:0080090; GO:0008150; GO:0009892; GO:0048523; GO:0051172; GO:0048518; GO:0050789; GO:0048519_x000D_ [GO:0071356]; GO:0034612; GO:0071345; GO:0034097; GO:0071310; GO:0010033; GO:0070887; GO:0042221; GO:0051716; GO:0050896; GO:0009987; GO:0008150_x000D_ [GO:0071474]; GO:0006972; GO:0071470; GO:0006970; GO:0062197; GO:0071214; GO:0006950; GO:0009628; GO:0033554; GO:0070887; GO:0104004; GO:0050896; GO:0051716; GO:0042221; GO:0008150; GO:0009987_x000D_ [GO:1902219]; GO:1902218; GO:2001243; GO:0106049; GO:2001242; GO:1902532; GO:2001234; GO:0047484; GO:0080135; GO:1902531; GO:2001233; GO:0009968; GO:0043066; GO:0080134; GO:0050794; GO:0009966; GO:0042981; GO:0010648; GO:0023057; GO:0048585; GO:0043069; GO:0048583; GO:0050789; GO:0010646; GO:0023051; GO:0043067; GO:0048523; GO:0048519; GO:0060548; GO:0065007; GO:0010941; GO:0008150_x000D_ [GO:1905538]; GO:0043021; GO:0044877; GO:0005488; GO:0003674_x000D_ [GO:2000767]; GO:0045727; GO:2000765; GO:0006417; GO:0010557; GO:0010628; GO:0031328; GO:0034250; GO:0051247; GO:0010608; GO:0034248; GO:0051246; GO:2000112; GO:0009891; GO:0010556; GO:0010604; GO:0010468; GO:0031325; GO:0031326; GO:0051173; GO:0031323; GO:0051171; GO:0060255; GO:0080090; GO:0009889; GO:0009893; GO:0048522; GO:0019222; GO:0050794; GO:0048518; GO:0050789; GO:0065007; GO:0008150	Pf00313	40.066	7.64337e+06	1.06497e+07	0.239247	7	5	7	5	17	1.32395e+06	2.6763e+06	0.120968	4	2	4	2	9	7.39675e+06	1.14718e+07	0.284946	8	5	8	5	24	1.11277e+07	2.01016e+07	0.317204	10	7	10	7	30
467		P84243		Histone H3.3 OS=Homo sapiens OX=9606 GN=H3-3B PE=1 SV=2	H3-3A; H3-3B	[GO:0000228]; GO:0005694; GO:0031981; GO:0043232; GO:0070013; GO:0005634; GO:0043228; GO:0043229; GO:0043233; GO:0043231; GO:0043226; GO:0005622; GO:0031974; GO:0043227; GO:0110165; GO:0005575_x000D_ [GO:0000781]; GO:0098687; GO:0110165; GO:0005694; GO:0005575; GO:0043232; GO:0043228; GO:0043229; GO:0043226; GO:0005622_x000D_ [GO:0000786]; GO:0032993; GO:0044815; GO:0000785; GO:0032991; GO:0110165; GO:0005694; GO:0005575; GO:0043232; GO:0043228; GO:0043229; GO:0043226; GO:0005622_x000D_ [GO:0000978]; GO:0000977; GO:0000987; GO:0000976; GO:0001067; GO:1990837; GO:0003676; GO:0003690; GO:0043565; GO:0097159; GO:1901363; GO:0003677; GO:0005488; GO:0003674_x000D_ [GO:0000979]; GO:0000977; GO:0001046; GO:0000976; GO:0001067; GO:1990837; GO:0003676; GO:0003690; GO:0043565; GO:0097159; GO:1901363; GO:0003677; GO:0005488; GO:0003674_x000D_ [GO:0001649]; GO:0030154; GO:0001503; GO:0048869; GO:0032501; GO:0009987; GO:0032502; GO:0008150_x000D_ [GO:0001740]; GO:0000228; GO:0000805; GO:0005694; GO:0031981; GO:0000803; GO:0043232; GO:0070013; GO:0005634; GO:0043228; GO:0043229; GO:0043233; GO:0043231; GO:0043226; GO:0005622; GO:0031974; GO:0043227; GO:0110165; GO:0005575_x000D_ [GO:0005576]; GO:0110165; GO:0005575_x000D_ [GO:0005634]; GO:0043231; GO:0043227; GO:0043229; GO:0043226; GO:0005622; GO:0110165; GO:0005575_x000D_ [GO:0005654]; GO:0110165; GO:0031981; GO:0005575; GO:0070013; GO:0005634; GO:0043233; GO:0043229; GO:0043231; GO:0031974; GO:0043226; GO:0005622; GO:0043227_x000D_ [GO:0006334]; GO:0034728; GO:0065004; GO:0031497; GO:0006338; GO:0071824; GO:0065003; GO:0006325; GO:0022607; GO:0043933; GO:0016043; GO:0051276; GO:0044085; GO:0071840; GO:0006996; GO:0009987; GO:0008150_x000D_ [GO:0006336]; GO:0031497; GO:0034724; GO:0006325; GO:0022607; GO:0016043; GO:0051276; GO:0044085; GO:0071840; GO:0006996; GO:0009987; GO:0008150_x000D_ [GO:0006997]; GO:0006996; GO:0016043; GO:0071840; GO:0009987; GO:0008150_x000D_ [GO:0007286]; GO:0007281; GO:0048515; GO:0003006; GO:0022412; GO:0048468; GO:0007276; GO:0030154; GO:0007283; GO:0022414; GO:0032502; GO:0009987; GO:0032504; GO:0048856; GO:0048869; GO:0048609; GO:0019953; GO:0048232; GO:0008150; GO:0000003; GO:0032501_x000D_ [GO:0007338]; GO:0009566; GO:0022414; GO:0019953; GO:0008150; GO:0000003_x000D_ [GO:0007566]; GO:0022414; GO:0007275; GO:0007565; GO:0008150; GO:0000003; GO:0032501; GO:0048856; GO:0044703; GO:0044706; GO:0032502_x000D_ [GO:0008283]; GO:0009987; GO:0008150_x000D_ [GO:0008584]; GO:0008406; GO:0046546; GO:0048513; GO:0048608; GO:0045137; GO:0046661; GO:0048856; GO:0003006; GO:0061458; GO:0007275; GO:0007548; GO:0032502; GO:0022414; GO:0048731; GO:0032501; GO:0008150; GO:0000003_x000D_ [GO:0030307]; GO:0001558; GO:0045927; GO:0048522; GO:0040008; GO:0051128; GO:0048518; GO:0050794; GO:0050789; GO:0065007; GO:0008150_x000D_ [GO:0031492]; GO:0031490; GO:0031491; GO:0003677; GO:0003682; GO:0044877; GO:0003676; GO:0005488; GO:0097159; GO:1901363; GO:0003674_x000D_ [GO:0031508]; GO:0031055; GO:0140462; GO:0140719; GO:0034508; GO:0006338; GO:0070828; GO:0031507; GO:0051276; GO:0065004; GO:0006325; GO:0031497; GO:0045814; GO:0006996; GO:0065003; GO:0071824; GO:0016043; GO:0022607; GO:0010629; GO:0040029; GO:0043933; GO:0071840; GO:0044085; GO:0010468; GO:0010605; GO:0009987; GO:0060255; GO:0009892; GO:0008150; GO:0019222; GO:0048519; GO:0050789; GO:0065007_x000D_ [GO:0031509]; GO:0140719; GO:0032200; GO:0031507; GO:0051276; GO:0031497; GO:0045814; GO:0070828; GO:0006996; GO:0006325; GO:0022607; GO:0010629; GO:0040029; GO:0016043; GO:0044085; GO:0010468; GO:0010605; GO:0071840; GO:0060255; GO:0009892; GO:0009987; GO:0019222; GO:0048519; GO:0008150; GO:0050789; GO:0065007_x000D_ [GO:0032200]; GO:0051276; GO:0006996; GO:0016043; GO:0071840; GO:0009987; GO:0008150_x000D_ [GO:0032991]; GO:0005575_x000D_ [GO:0035264]; GO:0032501; GO:0048589; GO:0008150; GO:0040007; GO:0032502_x000D_ [GO:0042692]; GO:0030154; GO:0061061; GO:0048869; GO:0048856; GO:0009987; GO:0032502; GO:0008150_x000D_ [GO:0046982]; GO:0046983; GO:0005515; GO:0005488; GO:0003674_x000D_ [GO:0048477]; GO:0007281; GO:0007292; GO:0003006; GO:0022412; GO:0048468; GO:0007276; GO:0022414; GO:0032502; GO:0009987; GO:0032504; GO:0048856; GO:0048869; GO:0030154; GO:0048609; GO:0019953; GO:0008150; GO:0000003; GO:0032501_x000D_ [GO:0090230]; GO:0033044; GO:0043254; GO:0033043; GO:0044087; GO:0051128; GO:0050794; GO:0050789; GO:0065007; GO:0008150_x000D_ [GO:1902340]; GO:0060623; GO:2001251; GO:0033044; GO:0010639; GO:0033043; GO:0051129; GO:0051128; GO:0048523; GO:0050794; GO:0048519; GO:0050789; GO:0065007; GO:0008150	Pf00125	15.319	1.42823e+07	1.98999e+07	0.102941	2	1	2	1	7	1.00668e+08	2.03497e+08	0.102941	2	1	2	1	23	471847	731800	0.0514706	1	0	1	0	2	1.75333e+06	3.16729e+06	0.0514706	1	0	1	0	5
468		Q99733		Nucleosome assembly protein 1-like 4 OS=Homo sapiens OX=9606 GN=NAP1L4 PE=1 SV=1	NAP1L4	[GO:0000785]; GO:0110165; GO:0005694; GO:0005575; GO:0043232; GO:0043228; GO:0043229; GO:0043226; GO:0005622_x000D_ [GO:0003682]; GO:0005488; GO:0003674_x000D_ [GO:0005634]; GO:0043231; GO:0043227; GO:0043229; GO:0043226; GO:0005622; GO:0110165; GO:0005575_x000D_ [GO:0005737]; GO:0110165; GO:0005622; GO:0005575_x000D_ [GO:0006334]; GO:0034728; GO:0065004; GO:0031497; GO:0006338; GO:0071824; GO:0065003; GO:0006325; GO:0022607; GO:0043933; GO:0016043; GO:0051276; GO:0044085; GO:0071840; GO:0006996; GO:0009987; GO:0008150_x000D_ [GO:0031491]; GO:0003682; GO:0044877; GO:0005488; GO:0003674_x000D_ [GO:0042393]; GO:0005515; GO:0005488; GO:0003674_x000D_ [GO:0051082]; GO:0005515; GO:0005488; GO:0003674	Pf00956	42.797	3.97552e+06	5.53921e+06	0.12	4	3	4	3	4	1.53544e+06	3.10382e+06	0.072	2	2	2	2	2	4.10007e+06	6.35891e+06	0.12	4	3	4	3	7	7.39841e+06	1.33648e+07	0.12	4	3	4	3	8
469		P20810		Calpastatin OS=Homo sapiens OX=9606 GN=CAST PE=1 SV=4	CAST	[GO:0004866]; GO:0030414; GO:0061135; GO:0010951; GO:0004857; GO:0061134; GO:0052548; GO:0010466; GO:0030234; GO:0043086; GO:0052547; GO:0045861; GO:0051346; GO:0098772; GO:0050790; GO:0044092; GO:0030162; GO:0051336; GO:0051248; GO:0003674; GO:0065009; GO:0051246; GO:0010605; GO:0051172; GO:0065007; GO:0051171; GO:0060255; GO:0080090; GO:0009892; GO:0008150; GO:0019222; GO:0048519; GO:0050789_x000D_ [GO:0005737]; GO:0110165; GO:0005622; GO:0005575_x000D_ [GO:0005783]; GO:0043231; GO:0005737; GO:0012505; GO:0043227; GO:0043229; GO:0110165; GO:0005622; GO:0043226; GO:0005575_x000D_ [GO:0005829]; GO:0110165; GO:0005737; GO:0005575; GO:0005622_x000D_ [GO:0010859]; GO:0004869; GO:0004866; GO:0030414; GO:0061135; GO:0010951; GO:0004857; GO:0061134; GO:0052548; GO:0010466; GO:0030234; GO:0043086; GO:0052547; GO:0045861; GO:0051346; GO:0098772; GO:0050790; GO:0044092; GO:0030162; GO:0051336; GO:0051248; GO:0003674; GO:0065009; GO:0051246; GO:0010605; GO:0051172; GO:0065007; GO:0051171; GO:0060255; GO:0080090; GO:0009892; GO:0008150; GO:0019222; GO:0048519; GO:0050789_x000D_ [GO:0016020]; GO:0110165; GO:0005575_x000D_ [GO:0097340]; GO:0097341; GO:2000117; GO:0010955; GO:0010951; GO:2000116; GO:0045861; GO:0070613; GO:1903318; GO:0010466; GO:0052548; GO:0030162; GO:0051248; GO:1903317; GO:0010629; GO:0051346; GO:0052547; GO:0051246; GO:0010605; GO:0051172; GO:0010468; GO:0043086; GO:0051336; GO:0051171; GO:0060255; GO:0080090; GO:0009892; GO:0044092; GO:0050790; GO:0019222; GO:0048519; GO:0065009; GO:0050789; GO:0065007; GO:0008150_x000D_ [GO:1990709]; GO:0016043; GO:0050808; GO:0071840; GO:0034330; GO:0009987; GO:0008150_x000D_ [GO:2000675]; GO:1904036; GO:2000674; GO:0043066; GO:1904035; GO:0042981; GO:0043069; GO:0043067; GO:0060548; GO:0010941; GO:0048523; GO:0050794; GO:0048519; GO:0050789; GO:0065007; GO:0008150	Pf00748	76.526	1.79156e+06	2.49624e+06	0.0677966	5	5	5	5	7	230674	466298	0	0	0	0	0	0	2.32205e+06	3.60134e+06	0.0677966	5	5	5	5	8	3.82097e+06	6.90236e+06	0.144068	8	8	8	8	13
470		P52907		F-actin-capping protein subunit alpha-1 OS=Homo sapiens OX=9606 GN=CAPZA1 PE=1 SV=3	CAPZA1	[GO:0003779]; GO:0008092; GO:0005515; GO:0005488; GO:0003674_x000D_ [GO:0005576]; GO:0110165; GO:0005575_x000D_ [GO:0005829]; GO:0110165; GO:0005737; GO:0005575; GO:0005622_x000D_ [GO:0005856]; GO:0043232; GO:0043228; GO:0043229; GO:0043226; GO:0005622; GO:0110165; GO:0005575_x000D_ [GO:0008290]; GO:0032991; GO:0015629; GO:0005575; GO:0005856; GO:0043232; GO:0043228; GO:0043229; GO:0043226; GO:0005622; GO:0110165_x000D_ [GO:0015629]; GO:0005856; GO:0043232; GO:0043228; GO:0043229; GO:0043226; GO:0005622; GO:0110165; GO:0005575_x000D_ [GO:0030036]; GO:0007010; GO:0030029; GO:0006996; GO:0009987; GO:0016043; GO:0008150; GO:0071840_x000D_ [GO:0034329]; GO:0022607; GO:0034330; GO:0016043; GO:0044085; GO:0071840; GO:0009987; GO:0008150_x000D_ [GO:0051015]; GO:0003779; GO:0044877; GO:0008092; GO:0005488; GO:0005515; GO:0003674_x000D_ [GO:0051016]; GO:0051693; GO:0030835; GO:0030837; GO:0030834; GO:0051494; GO:1901880; GO:1902904; GO:0030833; GO:0032272; GO:0008064; GO:1901879; GO:0010639; GO:0051493; GO:0043242; GO:0051129; GO:1902903; GO:0032271; GO:0031333; GO:0030832; GO:0110053; GO:0043244; GO:0033043; GO:0048523; GO:0051128; GO:0043254; GO:0032535; GO:0032956; GO:0048519; GO:0050794; GO:0044087; GO:0016043; GO:0090066; GO:0032970; GO:0050789; GO:0071840; GO:0065008; GO:0065007; GO:0009987; GO:0008150_x000D_ [GO:0065003]; GO:0022607; GO:0043933; GO:0016043; GO:0044085; GO:0071840; GO:0009987; GO:0008150_x000D_ [GO:0071203]; GO:0032991; GO:0005737; GO:0005575; GO:0110165; GO:0005622	Pf01267	32.902	7.03289e+06	9.79914e+06	0.234266	4	3	4	3	8	1.15718e+07	2.33918e+07	0.234266	4	3	4	3	11	3.26446e+06	5.06294e+06	0.167832	3	2	3	2	4	1.26965e+07	2.29354e+07	0.234266	4	3	4	3	10
471		P62312		U6 snRNA-associated Sm-like protein LSm6 OS=Homo sapiens OX=9606 GN=LSM6 PE=1 SV=1	LSM6	[GO:0000398]; GO:0000377; GO:0006397; GO:0000375; GO:0006396; GO:0016071; GO:0008380; GO:0016070; GO:0010467; GO:0090304; GO:0043170; GO:0006139; GO:0071704; GO:0006725; GO:0034641; GO:0044238; GO:0046483; GO:1901360; GO:0008152; GO:0044237; GO:0006807; GO:0008150; GO:0009987_x000D_ [GO:0000932]; GO:0036464; GO:0035770; GO:0005737; GO:0043232; GO:0099080; GO:0110165; GO:0005622; GO:0043228; GO:0043229; GO:0005575; GO:0043226_x000D_ [GO:0005634]; GO:0043231; GO:0043227; GO:0043229; GO:0043226; GO:0005622; GO:0110165; GO:0005575_x000D_ [GO:0005654]; GO:0110165; GO:0031981; GO:0005575; GO:0070013; GO:0005634; GO:0043233; GO:0043229; GO:0043231; GO:0031974; GO:0043226; GO:0005622; GO:0043227_x000D_ [GO:0005688]; GO:0097525; GO:0030532; GO:0120114; GO:0140513; GO:1990904; GO:0032991; GO:0005634; GO:0005575; GO:0043231; GO:0043227; GO:0043229; GO:0043226; GO:0005622; GO:0110165_x000D_ [GO:0005730]; GO:0043232; GO:0031981; GO:0043228; GO:0043229; GO:0070013; GO:0005634; GO:0043226; GO:0005622; GO:0043233; GO:0043231; GO:0110165; GO:0031974; GO:0043227; GO:0005575_x000D_ [GO:0005732]; GO:1990904; GO:0032991; GO:0005575_x000D_ [GO:0005737]; GO:0110165; GO:0005622; GO:0005575_x000D_ [GO:0005829]; GO:0110165; GO:0005737; GO:0005575; GO:0005622_x000D_ [GO:0006402]; GO:0006401; GO:0010629; GO:0016071; GO:0016070; GO:0034655; GO:0044265; GO:0010468; GO:0010605; GO:0090304; GO:0006139; GO:0019439; GO:0044270; GO:0046700; GO:1901361; GO:0009057; GO:0044248; GO:0044260; GO:0060255; GO:0009892; GO:0043170; GO:0006725; GO:0034641; GO:0044238; GO:0046483; GO:1901360; GO:1901575; GO:0009056; GO:0044237; GO:0019222; GO:0048519; GO:0071704; GO:0006807; GO:0008152; GO:0009987; GO:0050789; GO:0008150; GO:0065007_x000D_ [GO:0008033]; GO:0006399; GO:0034470; GO:0034660; GO:0006396; GO:0016070; GO:0010467; GO:0090304; GO:0043170; GO:0006139; GO:0071704; GO:0006725; GO:0034641; GO:0044238; GO:0046483; GO:1901360; GO:0008152; GO:0044237; GO:0006807; GO:0008150; GO:0009987_x000D_ [GO:0008380]; GO:0006396; GO:0016070; GO:0010467; GO:0090304; GO:0043170; GO:0006139; GO:0071704; GO:0006725; GO:0034641; GO:0044238; GO:0046483; GO:1901360; GO:0008152; GO:0044237; GO:0006807; GO:0008150; GO:0009987_x000D_ [GO:0030490]; GO:0006364; GO:0042274; GO:0016072; GO:0034470; GO:0042254; GO:0022613; GO:0034660; GO:0006396; GO:0044085; GO:0016070; GO:0010467; GO:0071840; GO:0090304; GO:0043170; GO:0009987; GO:0006139; GO:0071704; GO:0008150; GO:0006725; GO:0034641; GO:0044238; GO:0046483; GO:1901360; GO:0008152; GO:0044237; GO:0006807_x000D_ [GO:0030532]; GO:0120114; GO:0140513; GO:1990904; GO:0032991; GO:0005634; GO:0005575; GO:0043231; GO:0043227; GO:0043229; GO:0043226; GO:0005622; GO:0110165_x000D_ [GO:0046540]; GO:0097526; GO:0097525; GO:0030532; GO:0120114; GO:0140513; GO:1990904; GO:0032991; GO:0005634; GO:0005575; GO:0043231; GO:0043227; GO:0043229; GO:0043226; GO:0005622; GO:0110165_x000D_ [GO:0046982]; GO:0046983; GO:0005515; GO:0005488; GO:0003674_x000D_ [GO:0071005]; GO:0005684; GO:0071011; GO:0005681; GO:0140513; GO:1990904; GO:0032991; GO:0005634; GO:0005575; GO:0043231; GO:0043227; GO:0043229; GO:0043226; GO:0005622; GO:0110165_x000D_ [GO:0120115]; GO:0120114; GO:0032991; GO:0005575	Pf01423	9.122	1.02617e+06	1.4298e+06	0	0	0	0	0	0	4.85003e+06	9.80412e+06	0.1	1	1	1	1	1	1.89721e+06	2.94243e+06	0	0	0	0	0	0	787879	1.42326e+06	0	0	0	0	0	0
472		Q15836		Vesicle-associated membrane protein 3 OS=Homo sapiens OX=9606 GN=VAMP3 PE=1 SV=3	VAMP3	[GO:0001921]; GO:0001919; GO:0010604; GO:0023056; GO:0031325; GO:0023051; GO:0031323; GO:0060255; GO:0009893; GO:0048518; GO:0048522; GO:0050789; GO:0019222; GO:0050794; GO:0065007; GO:0008150_x000D_ [GO:0005484]; GO:0030674; GO:0061025; GO:0060090; GO:0061024; GO:0003674; GO:0016043; GO:0071840; GO:0009987; GO:0008150_x000D_ [GO:0005769]; GO:0005768; GO:0031410; GO:0012505; GO:0097708; GO:0005737; GO:0110165; GO:0031982; GO:0043231; GO:0005622; GO:0005575; GO:0043227; GO:0043229; GO:0043226_x000D_ [GO:0005829]; GO:0110165; GO:0005737; GO:0005575; GO:0005622_x000D_ [GO:0005886]; GO:0016020; GO:0071944; GO:0110165; GO:0005575_x000D_ [GO:0006887]; GO:0016192; GO:0032940; GO:0006810; GO:0046903; GO:0140352; GO:0051234; GO:0009987; GO:0051179; GO:0008150_x000D_ [GO:0006904]; GO:0048278; GO:0140029; GO:0140056; GO:0016192; GO:0009987; GO:0006887; GO:0022406; GO:0051640; GO:0006810; GO:0008150; GO:0032940; GO:0051179; GO:0051234; GO:0046903; GO:0140352_x000D_ [GO:0006906]; GO:0016050; GO:0090174; GO:0016192; GO:0006996; GO:0048284; GO:0061025; GO:0006810; GO:0016043; GO:0061024; GO:0051234; GO:0071840; GO:0051179; GO:0009987; GO:0008150_x000D_ [GO:0009986]; GO:0110165; GO:0005575_x000D_ [GO:0016021]; GO:0031224; GO:0110165; GO:0016020; GO:0005575_x000D_ [GO:0016192]; GO:0006810; GO:0051234; GO:0051179; GO:0008150_x000D_ [GO:0017075]; GO:0019905; GO:0000149; GO:0005515; GO:0005488; GO:0003674_x000D_ [GO:0017156]; GO:0045055; GO:0006887; GO:0016192; GO:0032940; GO:0006810; GO:0046903; GO:0140352; GO:0051234; GO:0009987; GO:0051179; GO:0008150_x000D_ [GO:0019905]; GO:0000149; GO:0005515; GO:0005488; GO:0003674_x000D_ [GO:0030133]; GO:0031410; GO:0012505; GO:0097708; GO:0005737; GO:0110165; GO:0031982; GO:0043231; GO:0005622; GO:0005575; GO:0043227; GO:0043229; GO:0043226_x000D_ [GO:0030136]; GO:0030135; GO:0031410; GO:0097708; GO:0005737; GO:0031982; GO:0043231; GO:0110165; GO:0005622; GO:0043227; GO:0043229; GO:0005575; GO:0043226_x000D_ [GO:0030141]; GO:0099503; GO:0012505; GO:0031410; GO:0110165; GO:0097708; GO:0005737; GO:0005575; GO:0031982; GO:0043231; GO:0005622; GO:0043227; GO:0043229; GO:0043226_x000D_ [GO:0030669]; GO:0030665; GO:0030666; GO:0045334; GO:0030662; GO:0030136; GO:0030659; GO:0098588; GO:0030139; GO:0030135; GO:0012506; GO:0031410; GO:0031090; GO:0031982; GO:0097708; GO:0005737; GO:0016020; GO:0043227; GO:0043231; GO:0110165; GO:0005622; GO:0043226; GO:0043229; GO:0005575_x000D_ [GO:0030670]; GO:0030666; GO:0045335; GO:0030659; GO:0098588; GO:0030139; GO:0012506; GO:0031410; GO:0031090; GO:0031982; GO:0097708; GO:0005737; GO:0016020; GO:0043227; GO:0043231; GO:0110165; GO:0005622; GO:0043226; GO:0043229; GO:0005575_x000D_ [GO:0031201]; GO:0098796; GO:0005737; GO:0032991; GO:0016020; GO:0110165; GO:0005622; GO:0005575_x000D_ [GO:0032588]; GO:0031090; GO:0005802; GO:0016020; GO:0043227; GO:0098791; GO:0110165; GO:0043226; GO:0031984; GO:0005794; GO:0005575; GO:0043229; GO:0043231; GO:0005737; GO:0012505; GO:0005622_x000D_ [GO:0034446]; GO:0000904; GO:0031589; GO:0000902; GO:0048468; GO:0007155; GO:0009653; GO:0048856; GO:0048869; GO:0030154; GO:0009987; GO:0032502; GO:0008150_x000D_ [GO:0035493]; GO:0065003; GO:0006906; GO:0022607; GO:0043933; GO:0016050; GO:0090174; GO:0016192; GO:0016043; GO:0044085; GO:0006996; GO:0048284; GO:0061025; GO:0006810; GO:0071840; GO:0061024; GO:0051234; GO:0009987; GO:0051179; GO:0008150_x000D_ [GO:0042147]; GO:0016197; GO:0016482; GO:0016192; GO:0046907; GO:0006810; GO:0051641; GO:0051649; GO:0051234; GO:0009987; GO:0051179; GO:0008150_x000D_ [GO:0043001]; GO:0006893; GO:0015031; GO:0061951; GO:0006892; GO:0098876; GO:0045184; GO:0071702; GO:0071705; GO:0072659; GO:0090150; GO:0048193; GO:0016192; GO:0051668; GO:0008104; GO:0051234; GO:0006810; GO:0072657; GO:1990778; GO:0051641; GO:0070727; GO:0051179; GO:0009987; GO:0033036; GO:0008150_x000D_ [GO:0043005]; GO:0120025; GO:0042995; GO:0110165; GO:0005575_x000D_ [GO:0043231]; GO:0043227; GO:0043229; GO:0043226; GO:0005622; GO:0110165; GO:0005575_x000D_ [GO:0045202]; GO:0030054; GO:0110165; GO:0005575_x000D_ [GO:0048471]; GO:0110165; GO:0005737; GO:0005575; GO:0005622_x000D_ [GO:0055037]; GO:0005768; GO:0031410; GO:0012505; GO:0097708; GO:0005737; GO:0110165; GO:0031982; GO:0043231; GO:0005622; GO:0005575; GO:0043227; GO:0043229; GO:0043226_x000D_ [GO:0055038]; GO:0010008; GO:0055037; GO:0030659; GO:0098588; GO:0005768; GO:0012506; GO:0031410; GO:0031090; GO:0012505; GO:0031982; GO:0097708; GO:0005737; GO:0016020; GO:0043227; GO:0110165; GO:0043231; GO:0005622; GO:0043226; GO:0005575; GO:0043229_x000D_ [GO:0061025]; GO:0061024; GO:0016043; GO:0071840; GO:0009987; GO:0008150_x000D_ [GO:0065003]; GO:0022607; GO:0043933; GO:0016043; GO:0044085; GO:0071840; GO:0009987; GO:0008150_x000D_ [GO:0071346]; GO:0034341; GO:0071345; GO:0034097; GO:0045087; GO:0071310; GO:0010033; GO:0006955; GO:0098542; GO:0070887; GO:0042221; GO:0002376; GO:0050896; GO:0006952; GO:0051707; GO:0051716; GO:0008150; GO:0006950; GO:0043207; GO:0044419; GO:0009987; GO:0009605; GO:0009607_x000D_ [GO:1903531]; GO:0048523; GO:0051048; GO:1903530; GO:0048519; GO:0050794; GO:0051046; GO:0051051; GO:0050789; GO:0051049; GO:0065007; GO:0032879; GO:0008150	Pf00957	11.302	1.34352e+07	1.87196e+07	0.4	3	1	3	1	6	4.88875e+06	9.8824e+06	0	0	0	0	0	0	8.94928e+06	1.38797e+07	0.4	4	1	4	1	6	1.33433e+07	2.4104e+07	0.4	4	2	4	2	7
473		Q9NVS9		Pyridoxine-5'-phosphate oxidase OS=Homo sapiens OX=9606 GN=PNPO PE=1 SV=1	PNPO	[GO:0004733]; GO:0016641; GO:0042823; GO:0016638; GO:0019438; GO:0042819; GO:0042822; GO:0046184; GO:0090407; GO:1901617; GO:0016491; GO:0006725; GO:0044249; GO:0042364; GO:0042816; GO:0072525; GO:0006081; GO:0006796; GO:0019637; GO:1901615; GO:1901576; GO:0003824; GO:0044237; GO:0009058; GO:0006767; GO:0009110; GO:0072524; GO:0018130; GO:0044271; GO:1901362; GO:1901566; GO:0071704; GO:0006793; GO:0003674; GO:0008152; GO:0009987; GO:0006766; GO:0044283; GO:0034641; GO:0046483; GO:1901360; GO:1901564; GO:0008150; GO:0044281; GO:0006807_x000D_ [GO:0005829]; GO:0110165; GO:0005737; GO:0005575; GO:0005622_x000D_ [GO:0008615]; GO:0008614; GO:0019438; GO:0042819; GO:1901617; GO:0006725; GO:0042816; GO:1901615; GO:0044249; GO:0042364; GO:0072525; GO:1901576; GO:0044237; GO:0006767; GO:0072524; GO:0071704; GO:0009058; GO:0009110; GO:0018130; GO:0044271; GO:1901362; GO:1901566; GO:0008152; GO:0009987; GO:0006766; GO:0034641; GO:0046483; GO:1901360; GO:1901564; GO:0044283; GO:0008150; GO:0044281; GO:0006807_x000D_ [GO:0010181]; GO:0032553; GO:0043168; GO:0000166; GO:0097367; GO:0043167; GO:0036094; GO:1901265; GO:0005488; GO:0097159; GO:1901363; GO:0003674_x000D_ [GO:0030170]; GO:0043168; GO:0070279; GO:0043167; GO:0019842; GO:0097159; GO:1901363; GO:0005488; GO:0036094; GO:0003674_x000D_ [GO:0042803]; GO:0042802; GO:0046983; GO:0005515; GO:0005488; GO:0003674_x000D_ [GO:0042823]; GO:0019438; GO:0042819; GO:0042822; GO:0046184; GO:0090407; GO:1901617; GO:0006725; GO:0044249; GO:0042364; GO:0042816; GO:0072525; GO:0006081; GO:0006796; GO:0019637; GO:1901615; GO:1901576; GO:0044237; GO:0009058; GO:0006767; GO:0009110; GO:0072524; GO:0018130; GO:0044271; GO:1901362; GO:1901566; GO:0071704; GO:0006793; GO:0008152; GO:0009987; GO:0006766; GO:0044283; GO:0034641; GO:0046483; GO:1901360; GO:1901564; GO:0008150; GO:0044281; GO:0006807	Pf01243, Pf10590	29.969	4.21276e+06	5.86977e+06	0.118774	2	2	2	2	2	930024	1.88e+06	0	0	0	0	0	0	4.05096e+06	6.28275e+06	0.0574713	1	1	1	1	2	1.40108e+07	2.53097e+07	0.183908	3	3	3	3	6
474		Q9UNM6		26S proteasome non-ATPase regulatory subunit 13 OS=Homo sapiens OX=9606 GN=PSMD13 PE=1 SV=2	PSMD13	[GO:0000502]; GO:0140535; GO:1905369; GO:0032991; GO:1905368; GO:0005575; GO:1902494_x000D_ [GO:0005198]; GO:0003674_x000D_ [GO:0005576]; GO:0110165; GO:0005575_x000D_ [GO:0005654]; GO:0110165; GO:0031981; GO:0005575; GO:0070013; GO:0005634; GO:0043233; GO:0043229; GO:0043231; GO:0031974; GO:0043226; GO:0005622; GO:0043227_x000D_ [GO:0005829]; GO:0110165; GO:0005737; GO:0005575; GO:0005622_x000D_ [GO:0005838]; GO:0032991; GO:0022624; GO:0005575; GO:0000502; GO:0005622; GO:0140535; GO:1905369; GO:0110165; GO:1905368; GO:1902494_x000D_ [GO:0006511]; GO:0019941; GO:0043632; GO:0051603; GO:0044265; GO:0006508; GO:0030163; GO:0009057; GO:0044248; GO:0044260; GO:0019538; GO:1901565; GO:0043170; GO:1901575; GO:0009056; GO:0044237; GO:0044238; GO:1901564; GO:0071704; GO:0008152; GO:0009987; GO:0006807; GO:0008150_x000D_ [GO:0007127]; GO:0061982; GO:0140013; GO:1903046; GO:0000280; GO:0022402; GO:0022414; GO:0051321; GO:0048285; GO:0009987; GO:0007049; GO:0008150; GO:0000003; GO:0006996; GO:0016043; GO:0071840_x000D_ [GO:0008541]; GO:0032991; GO:0005838; GO:0005575; GO:0022624; GO:0000502; GO:0005622; GO:0140535; GO:1905369; GO:0110165; GO:1905368; GO:1902494_x000D_ [GO:0022624]; GO:0032991; GO:0000502; GO:0005622; GO:0005575; GO:0140535; GO:1905369; GO:0110165; GO:1905368; GO:1902494_x000D_ [GO:0034774]; GO:0060205; GO:0030141; GO:0031983; GO:0070013; GO:0031410; GO:0099503; GO:0012505; GO:0043233; GO:0031982; GO:0043229; GO:0097708; GO:0005737; GO:0110165; GO:0031974; GO:0043226; GO:0043227; GO:0005622; GO:0043231; GO:0005575_x000D_ [GO:0043161]; GO:0006511; GO:0010498; GO:0019941; GO:0030163; GO:0051603; GO:0043632; GO:0009057; GO:0019538; GO:1901565; GO:0006508; GO:0044265; GO:0043170; GO:1901575; GO:0044238; GO:1901564; GO:0044248; GO:0044260; GO:0071704; GO:0009056; GO:0008152; GO:0006807; GO:0044237; GO:0008150; GO:0009987_x000D_ [GO:1904813]; GO:0070013; GO:0101002; GO:0043233; GO:0043229; GO:0030141; GO:0031974; GO:0043226; GO:0005622; GO:0099503; GO:0012505; GO:0110165; GO:0031410; GO:0005575; GO:0097708; GO:0005737; GO:0031982; GO:0043231; GO:0043227	Pf01399	42.918	7.81198e+06	1.08847e+07	0.117021	5	5	5	5	9	1.56001e+07	3.15349e+07	0.281915	10	10	10	10	17	3.35617e+06	5.20517e+06	0.117021	5	5	5	5	7	5.03147e+06	9.08906e+06	0.178191	8	8	8	8	12
475		Q9BV40		Vesicle-associated membrane protein 8 OS=Homo sapiens OX=9606 GN=VAMP8 PE=1 SV=1	VAMP8	[GO:0005484]; GO:0030674; GO:0061025; GO:0060090; GO:0061024; GO:0003674; GO:0016043; GO:0071840; GO:0009987; GO:0008150_x000D_ [GO:0005737]; GO:0110165; GO:0005622; GO:0005575_x000D_ [GO:0005765]; GO:0098852; GO:0005764; GO:0005774; GO:0000323; GO:0098588; GO:0005773; GO:0031090; GO:0043231; GO:0005737; GO:0016020; GO:0043227; GO:0043229; GO:0110165; GO:0005622; GO:0043226; GO:0005575_x000D_ [GO:0005769]; GO:0005768; GO:0031410; GO:0012505; GO:0097708; GO:0005737; GO:0110165; GO:0031982; GO:0043231; GO:0005622; GO:0005575; GO:0043227; GO:0043229; GO:0043226_x000D_ [GO:0005829]; GO:0110165; GO:0005737; GO:0005575; GO:0005622_x000D_ [GO:0005886]; GO:0016020; GO:0071944; GO:0110165; GO:0005575_x000D_ [GO:0006906]; GO:0016050; GO:0090174; GO:0016192; GO:0006996; GO:0048284; GO:0061025; GO:0006810; GO:0016043; GO:0061024; GO:0051234; GO:0071840; GO:0051179; GO:0009987; GO:0008150_x000D_ [GO:0015031]; GO:0045184; GO:0071702; GO:0071705; GO:0008104; GO:0051234; GO:0006810; GO:0070727; GO:0051179; GO:0033036; GO:0051641; GO:0008150; GO:0009987_x000D_ [GO:0016020]; GO:0110165; GO:0005575_x000D_ [GO:0016021]; GO:0031224; GO:0110165; GO:0016020; GO:0005575_x000D_ [GO:0016240]; GO:0140056; GO:0097352; GO:0022406; GO:0051640; GO:0032984; GO:0016236; GO:0009987; GO:0051179; GO:0022411; GO:0043933; GO:0006914; GO:0008150; GO:0016043; GO:0044248; GO:0061919; GO:0071840; GO:0009056; GO:0044237; GO:0008152_x000D_ [GO:0019869]; GO:0017081; GO:0099106; GO:0016247; GO:0098772; GO:0003674_x000D_ [GO:0019905]; GO:0000149; GO:0005515; GO:0005488; GO:0003674_x000D_ [GO:0030667]; GO:0030659; GO:0098588; GO:0030141; GO:0012506; GO:0031410; GO:0031090; GO:0099503; GO:0012505; GO:0031982; GO:0097708; GO:0005737; GO:0016020; GO:0043227; GO:0110165; GO:0043231; GO:0005622; GO:0043226; GO:0005575; GO:0043229_x000D_ [GO:0030669]; GO:0030665; GO:0030666; GO:0045334; GO:0030662; GO:0030136; GO:0030659; GO:0098588; GO:0030139; GO:0030135; GO:0012506; GO:0031410; GO:0031090; GO:0031982; GO:0097708; GO:0005737; GO:0016020; GO:0043227; GO:0043231; GO:0110165; GO:0005622; GO:0043226; GO:0043229; GO:0005575_x000D_ [GO:0030670]; GO:0030666; GO:0045335; GO:0030659; GO:0098588; GO:0030139; GO:0012506; GO:0031410; GO:0031090; GO:0031982; GO:0097708; GO:0005737; GO:0016020; GO:0043227; GO:0043231; GO:0110165; GO:0005622; GO:0043226; GO:0043229; GO:0005575_x000D_ [GO:0031201]; GO:0098796; GO:0005737; GO:0032991; GO:0016020; GO:0110165; GO:0005622; GO:0005575_x000D_ [GO:0031901]; GO:0010008; GO:0005769; GO:0030659; GO:0098588; GO:0005768; GO:0012506; GO:0031410; GO:0031090; GO:0012505; GO:0031982; GO:0097708; GO:0005737; GO:0016020; GO:0043227; GO:0110165; GO:0043231; GO:0005622; GO:0043226; GO:0005575; GO:0043229_x000D_ [GO:0031902]; GO:0010008; GO:0005770; GO:0030659; GO:0098588; GO:0005768; GO:0012506; GO:0031410; GO:0031090; GO:0012505; GO:0031982; GO:0097708; GO:0005737; GO:0016020; GO:0043227; GO:0110165; GO:0043231; GO:0005622; GO:0043226; GO:0005575; GO:0043229_x000D_ [GO:0031982]; GO:0043227; GO:0043226; GO:0110165; GO:0005575_x000D_ [GO:0035493]; GO:0065003; GO:0006906; GO:0022607; GO:0043933; GO:0016050; GO:0090174; GO:0016192; GO:0016043; GO:0044085; GO:0006996; GO:0048284; GO:0061025; GO:0006810; GO:0071840; GO:0061024; GO:0051234; GO:0009987; GO:0051179; GO:0008150_x000D_ [GO:0035577]; GO:0005765; GO:0030667; GO:0042582; GO:0098852; GO:0005764; GO:0030659; GO:0098588; GO:0030141; GO:0005766; GO:0005774; GO:0000323; GO:0012506; GO:0031410; GO:0031090; GO:0099503; GO:0012505; GO:0005773; GO:0031982; GO:0097708; GO:0005737; GO:0016020; GO:0043227; GO:0110165; GO:0043231; GO:0005622; GO:0043226; GO:0005575; GO:0043229_x000D_ [GO:0035579]; GO:0030667; GO:0042581; GO:0030659; GO:0098588; GO:0030141; GO:0012506; GO:0031410; GO:0031090; GO:0099503; GO:0012505; GO:0031982; GO:0097708; GO:0005737; GO:0016020; GO:0043227; GO:0110165; GO:0043231; GO:0005622; GO:0043226; GO:0005575; GO:0043229_x000D_ [GO:0046718]; GO:0044409; GO:0019058; GO:0044000; GO:0016032; GO:0051701; GO:0008150; GO:0044403; GO:0044419_x000D_ [GO:0048471]; GO:0110165; GO:0005737; GO:0005575; GO:0005622_x000D_ [GO:0051607]; GO:0009615; GO:0140546; GO:0051707; GO:0098542; GO:0043207; GO:0044419; GO:0006952; GO:0009605; GO:0009607; GO:0008150; GO:0006950; GO:0050896_x000D_ [GO:0055037]; GO:0005768; GO:0031410; GO:0012505; GO:0097708; GO:0005737; GO:0110165; GO:0031982; GO:0043231; GO:0005622; GO:0005575; GO:0043227; GO:0043229; GO:0043226_x000D_ [GO:0055038]; GO:0010008; GO:0055037; GO:0030659; GO:0098588; GO:0005768; GO:0012506; GO:0031410; GO:0031090; GO:0012505; GO:0031982; GO:0097708; GO:0005737; GO:0016020; GO:0043227; GO:0110165; GO:0043231; GO:0005622; GO:0043226; GO:0005575; GO:0043229_x000D_ [GO:0070254]; GO:0007589; GO:0032941; GO:0046903; GO:0050878; GO:0032501; GO:0006810; GO:0065008; GO:0008150; GO:0051234; GO:0065007; GO:0051179_x000D_ [GO:0070821]; GO:0030667; GO:0070820; GO:0030659; GO:0098588; GO:0030141; GO:0012506; GO:0031410; GO:0031090; GO:0099503; GO:0012505; GO:0031982; GO:0097708; GO:0005737; GO:0016020; GO:0043227; GO:0110165; GO:0043231; GO:0005622; GO:0043226; GO:0005575; GO:0043229_x000D_ [GO:0097352]; GO:0032984; GO:0016236; GO:0022411; GO:0043933; GO:0006914; GO:0016043; GO:0044248; GO:0061919; GO:0071840; GO:0009056; GO:0044237; GO:0009987; GO:0008152; GO:0008150_x000D_ [GO:0098594]; GO:0030141; GO:0099503; GO:0012505; GO:0031410; GO:0110165; GO:0097708; GO:0005737; GO:0005575; GO:0031982; GO:0043231; GO:0005622; GO:0043227; GO:0043229; GO:0043226_x000D_ [GO:1903076]; GO:1904375; GO:1905475; GO:0032880; GO:0060341; GO:0032879; GO:0050794; GO:0050789; GO:0065007; GO:0008150_x000D_ [GO:1903531]; GO:0048523; GO:0051048; GO:1903530; GO:0048519; GO:0050794; GO:0051046; GO:0051051; GO:0050789; GO:0051049; GO:0065007; GO:0032879; GO:0008150_x000D_ [GO:1903595]; GO:0043270; GO:0043306; GO:0046887; GO:0050729; GO:0051240; GO:1903593; GO:0043269; GO:0051050; GO:0033008; GO:0043302; GO:0043304; GO:0010647; GO:0023056; GO:0046883; GO:1903532; GO:0031349; GO:0032103; GO:0050727; GO:0048518; GO:0051239; GO:0051049; GO:0033005; GO:0033006; GO:0050778; GO:0002699; GO:0043300; GO:1903307; GO:0002886; GO:0010646; GO:0048522; GO:0023051; GO:0010817; GO:1903530; GO:0051047; GO:0031347; GO:0048584; GO:0032101; GO:0050789; GO:0032879; GO:0002696; GO:0033003; GO:0050776; GO:0002684; GO:0002697; GO:1903305; GO:0045921; GO:0002703; GO:0050794; GO:0065008; GO:0051046; GO:0080134; GO:0048583; GO:0065007; GO:0002694; GO:0050867; GO:0002682; GO:0017157; GO:0008150; GO:0050865; GO:0060627	Pf00957	11.431	1.24507e+07	1.73479e+07	0.27	3	3	3	3	3	2.30165e+06	4.65269e+06	0	0	0	0	0	0	9.92695e+06	1.5396e+07	0.27	3	3	3	3	4	1.42453e+07	2.57334e+07	0.27	3	3	3	3	3
476		Q96EL3		39S ribosomal protein L53, mitochondrial OS=Homo sapiens OX=9606 GN=MRPL53 PE=1 SV=1	MRPL53	[GO:0005739]; GO:0043231; GO:0005737; GO:0043227; GO:0043229; GO:0110165; GO:0005622; GO:0043226; GO:0005575_x000D_ [GO:0005743]; GO:0019866; GO:0031966; GO:0031090; GO:0031967; GO:0005740; GO:0016020; GO:0043227; GO:0031975; GO:0043229; GO:0005739; GO:0110165; GO:0043226; GO:0005622; GO:0043231; GO:0005737; GO:0005575_x000D_ [GO:0005762]; GO:0000315; GO:0098798; GO:0005761; GO:0015934; GO:0000313; GO:0032991; GO:0005739; GO:0005759; GO:0044391; GO:0005840; GO:0043226; GO:0005575; GO:0043231; GO:0005737; GO:0070013; GO:1990904; GO:0043232; GO:0110165; GO:0043227; GO:0043229; GO:0005622; GO:0043233; GO:0043228; GO:0031974_x000D_ [GO:0032543]; GO:0006412; GO:0140053; GO:0019538; GO:0034645; GO:0043043; GO:0010467; GO:0043170; GO:0044238; GO:1901564; GO:0009059; GO:0044249; GO:0044260; GO:0006518; GO:0043604; GO:1901566; GO:0071704; GO:0008152; GO:0006807; GO:1901576; GO:0009058; GO:0044237; GO:0043603; GO:0044271; GO:0008150; GO:0009987; GO:0034641	Pf10780	12.099	4.38272e+07	6.10658e+07	0.357143	3	3	3	3	7	1.83019e+07	3.69964e+07	0.241071	2	2	2	2	2	5.67552e+07	8.80233e+07	0.428571	4	4	4	4	10	9.91444e+07	1.79099e+08	0.428571	4	4	4	4	17
477		P29401		Transketolase OS=Homo sapiens OX=9606 GN=TKT PE=1 SV=3	TKT	[GO:0000287]; GO:0046872; GO:0043169; GO:0043167; GO:0005488; GO:0003674_x000D_ [GO:0004802]; GO:0016744; GO:0016740; GO:0003824; GO:0003674_x000D_ [GO:0005509]; GO:0046872; GO:0043169; GO:0043167; GO:0005488; GO:0003674_x000D_ [GO:0005654]; GO:0110165; GO:0031981; GO:0005575; GO:0070013; GO:0005634; GO:0043233; GO:0043229; GO:0043231; GO:0031974; GO:0043226; GO:0005622; GO:0043227_x000D_ [GO:0005777]; GO:0042579; GO:0043231; GO:0005737; GO:0043227; GO:0043229; GO:0110165; GO:0005622; GO:0043226; GO:0005575_x000D_ [GO:0005789]; GO:0031090; GO:0042175; GO:0098827; GO:0016020; GO:0043227; GO:0012505; GO:0031984; GO:0005783; GO:0110165; GO:0043226; GO:0043229; GO:0043231; GO:0005737; GO:0005575; GO:0005622_x000D_ [GO:0005829]; GO:0110165; GO:0005737; GO:0005575; GO:0005622_x000D_ [GO:0006098]; GO:0006740; GO:0051156; GO:0006091; GO:0006739; GO:0006796; GO:0019637; GO:1901135; GO:0044237; GO:0008152; GO:0006793; GO:0071704; GO:0009987; GO:0008150_x000D_ [GO:0009052]; GO:0006091; GO:1901135; GO:0006098; GO:0044237; GO:0071704; GO:0006740; GO:0051156; GO:0008152; GO:0009987; GO:0006739; GO:0006796; GO:0019637; GO:0008150; GO:0006793_x000D_ [GO:0016604]; GO:0110165; GO:0005654; GO:0005575; GO:0031981; GO:0070013; GO:0005634; GO:0043233; GO:0043229; GO:0043231; GO:0031974; GO:0043226; GO:0005622; GO:0043227_x000D_ [GO:0030976]; GO:0019842; GO:0043168; GO:0043169; GO:0050997; GO:0097159; GO:1901363; GO:1901681; GO:0036094; GO:0043167; GO:0005488; GO:0003674_x000D_ [GO:0040008]; GO:0050789; GO:0065007; GO:0008150_x000D_ [GO:0042803]; GO:0042802; GO:0046983; GO:0005515; GO:0005488; GO:0003674_x000D_ [GO:0046166]; GO:0019682; GO:0046184; GO:0090407; GO:1901137; GO:0006081; GO:0006796; GO:0019637; GO:1901135; GO:0044249; GO:1901576; GO:0044237; GO:0071704; GO:0006793; GO:0009058; GO:0008152; GO:0009987; GO:0008150_x000D_ [GO:0046390]; GO:0019693; GO:0090407; GO:1901137; GO:0006796; GO:0019637; GO:1901135; GO:1901576; GO:0006793; GO:0071704; GO:0009058; GO:0044237; GO:0008152; GO:0009987; GO:0008150	Pf00456, Pf02779, Pf02780	67.835	1.60136e+06	2.23122e+06	0.0449438	2	2	2	2	2	5.55075e+06	1.12206e+07	0.160514	10	10	10	10	17	2.50596e+07	3.88657e+07	0	0	0	0	0	0	569167	1.02817e+06	0	0	0	0	0	0
478		O14818		Proteasome subunit alpha type-7 OS=Homo sapiens OX=9606 GN=PSMA7 PE=1 SV=1	PSMA7	[GO:0000502]; GO:0140535; GO:1905369; GO:0032991; GO:1905368; GO:0005575; GO:1902494_x000D_ [GO:0005654]; GO:0110165; GO:0031981; GO:0005575; GO:0070013; GO:0005634; GO:0043233; GO:0043229; GO:0043231; GO:0031974; GO:0043226; GO:0005622; GO:0043227_x000D_ [GO:0005829]; GO:0110165; GO:0005737; GO:0005575; GO:0005622_x000D_ [GO:0005839]; GO:0032991; GO:0000502; GO:0005622; GO:0005575; GO:0140535; GO:1905369; GO:0110165; GO:1905368; GO:1902494_x000D_ [GO:0010498]; GO:0030163; GO:0051603; GO:0009057; GO:0019538; GO:1901565; GO:0006508; GO:0043170; GO:1901575; GO:0044238; GO:1901564; GO:0071704; GO:0009056; GO:0008152; GO:0006807; GO:0008150_x000D_ [GO:0019773]; GO:0032991; GO:0005839; GO:0005575; GO:0000502; GO:0005622; GO:0140535; GO:1905369; GO:0110165; GO:1905368; GO:1902494_x000D_ [GO:0042802]; GO:0005515; GO:0005488; GO:0003674_x000D_ [GO:0043161]; GO:0006511; GO:0010498; GO:0019941; GO:0030163; GO:0051603; GO:0043632; GO:0009057; GO:0019538; GO:1901565; GO:0006508; GO:0044265; GO:0043170; GO:1901575; GO:0044238; GO:1901564; GO:0044248; GO:0044260; GO:0071704; GO:0009056; GO:0008152; GO:0006807; GO:0044237; GO:0008150; GO:0009987_x000D_ [GO:0098794]; GO:0110165; GO:0045202; GO:0005575; GO:0030054	Pf00227, Pf10584	27.87	6.06714e+06	8.45353e+06	0.137097	3	3	3	3	5	1.20823e+07	2.44239e+07	0.28629	6	6	6	6	10	260049	403317	0	0	0	0	0	0	3.58992e+06	6.48499e+06	0.0443548	1	1	1	1	1
479		Q9NQ50		39S ribosomal protein L40, mitochondrial OS=Homo sapiens OX=9606 GN=MRPL40 PE=1 SV=1	MRPL40	[GO:0005634]; GO:0043231; GO:0043227; GO:0043229; GO:0043226; GO:0005622; GO:0110165; GO:0005575_x000D_ [GO:0005730]; GO:0043232; GO:0031981; GO:0043228; GO:0043229; GO:0070013; GO:0005634; GO:0043226; GO:0005622; GO:0043233; GO:0043231; GO:0110165; GO:0031974; GO:0043227; GO:0005575_x000D_ [GO:0005739]; GO:0043231; GO:0005737; GO:0043227; GO:0043229; GO:0110165; GO:0005622; GO:0043226; GO:0005575_x000D_ [GO:0005743]; GO:0019866; GO:0031966; GO:0031090; GO:0031967; GO:0005740; GO:0016020; GO:0043227; GO:0031975; GO:0043229; GO:0005739; GO:0110165; GO:0043226; GO:0005622; GO:0043231; GO:0005737; GO:0005575_x000D_ [GO:0005761]; GO:0000313; GO:0005759; GO:0005840; GO:0043226; GO:0070013; GO:0005739; GO:0043232; GO:0110165; GO:0043233; GO:0043229; GO:0043231; GO:0005737; GO:0043228; GO:0005575; GO:0031974; GO:0005622; GO:0043227_x000D_ [GO:0005762]; GO:0000315; GO:0098798; GO:0005761; GO:0015934; GO:0000313; GO:0032991; GO:0005739; GO:0005759; GO:0044391; GO:0005840; GO:0043226; GO:0005575; GO:0043231; GO:0005737; GO:0070013; GO:1990904; GO:0043232; GO:0110165; GO:0043227; GO:0043229; GO:0005622; GO:0043233; GO:0043228; GO:0031974_x000D_ [GO:0009653]; GO:0032502; GO:0048856; GO:0008150_x000D_ [GO:0032543]; GO:0006412; GO:0140053; GO:0019538; GO:0034645; GO:0043043; GO:0010467; GO:0043170; GO:0044238; GO:1901564; GO:0009059; GO:0044249; GO:0044260; GO:0006518; GO:0043604; GO:1901566; GO:0071704; GO:0008152; GO:0006807; GO:1901576; GO:0009058; GO:0044237; GO:0043603; GO:0044271; GO:0008150; GO:0009987; GO:0034641	Pf09812	24.475	4.19459e+07	5.84445e+07	0.417476	8	8	8	8	20	2.05717e+07	4.15849e+07	0.305825	5	5	5	5	6	4.84528e+07	7.51468e+07	0.334951	6	6	6	6	30	7.38186e+07	1.33349e+08	0.412621	7	7	7	7	40
480		Q07065		Cytoskeleton-associated protein 4 OS=Homo sapiens OX=9606 GN=CKAP4 PE=1 SV=2	CKAP4	[GO:0005783]; GO:0043231; GO:0005737; GO:0012505; GO:0043227; GO:0043229; GO:0110165; GO:0005622; GO:0043226; GO:0005575_x000D_ [GO:0005788]; GO:0070013; GO:0005783; GO:0043233; GO:0043229; GO:0043231; GO:0005737; GO:0012505; GO:0031974; GO:0043226; GO:0005622; GO:0043227; GO:0110165; GO:0005575_x000D_ [GO:0005789]; GO:0031090; GO:0042175; GO:0098827; GO:0016020; GO:0043227; GO:0012505; GO:0031984; GO:0005783; GO:0110165; GO:0043226; GO:0043229; GO:0043231; GO:0005737; GO:0005575; GO:0005622_x000D_ [GO:0005791]; GO:0005783; GO:0043231; GO:0005737; GO:0012505; GO:0043227; GO:0043229; GO:0110165; GO:0005622; GO:0043226; GO:0005575_x000D_ [GO:0005811]; GO:0043232; GO:0043228; GO:0043229; GO:0043226; GO:0005622; GO:0110165; GO:0005575_x000D_ [GO:0005856]; GO:0043232; GO:0043228; GO:0043229; GO:0043226; GO:0005622; GO:0110165; GO:0005575_x000D_ [GO:0005886]; GO:0016020; GO:0071944; GO:0110165; GO:0005575_x000D_ [GO:0016020]; GO:0110165; GO:0005575_x000D_ [GO:0016021]; GO:0031224; GO:0110165; GO:0016020; GO:0005575_x000D_ [GO:0035577]; GO:0005765; GO:0030667; GO:0042582; GO:0098852; GO:0005764; GO:0030659; GO:0098588; GO:0030141; GO:0005766; GO:0005774; GO:0000323; GO:0012506; GO:0031410; GO:0031090; GO:0099503; GO:0012505; GO:0005773; GO:0031982; GO:0097708; GO:0005737; GO:0016020; GO:0043227; GO:0110165; GO:0043231; GO:0005622; GO:0043226; GO:0005575; GO:0043229_x000D_ [GO:0035579]; GO:0030667; GO:0042581; GO:0030659; GO:0098588; GO:0030141; GO:0012506; GO:0031410; GO:0031090; GO:0099503; GO:0012505; GO:0031982; GO:0097708; GO:0005737; GO:0016020; GO:0043227; GO:0110165; GO:0043231; GO:0005622; GO:0043226; GO:0005575; GO:0043229_x000D_ [GO:0042599]; GO:0030141; GO:0099503; GO:0012505; GO:0031410; GO:0110165; GO:0097708; GO:0005737; GO:0005575; GO:0031982; GO:0043231; GO:0005622; GO:0043227; GO:0043229; GO:0043226_x000D_ [GO:0048471]; GO:0110165; GO:0005737; GO:0005575; GO:0005622		65.983	1.87582e+07	2.61364e+07	0.362126	22	22	22	22	41	1.61546e+07	3.26558e+07	0.380399	21	21	21	21	36	2.14473e+07	3.32632e+07	0.380399	23	23	23	23	51	3.43131e+07	6.19847e+07	0.416944	26	25	26	25	69
481		P11441		Ubiquitin-like protein 4A OS=Homo sapiens OX=9606 GN=UBL4A PE=1 SV=1	UBL4A	[GO:0005634]; GO:0043231; GO:0043227; GO:0043229; GO:0043226; GO:0005622; GO:0110165; GO:0005575_x000D_ [GO:0005654]; GO:0110165; GO:0031981; GO:0005575; GO:0070013; GO:0005634; GO:0043233; GO:0043229; GO:0043231; GO:0031974; GO:0043226; GO:0005622; GO:0043227_x000D_ [GO:0005737]; GO:0110165; GO:0005622; GO:0005575_x000D_ [GO:0005829]; GO:0110165; GO:0005737; GO:0005575; GO:0005622_x000D_ [GO:0006464]; GO:0019538; GO:0043412; GO:0043170; GO:0044238; GO:1901564; GO:0071704; GO:0008152; GO:0006807; GO:0008150_x000D_ [GO:0006511]; GO:0019941; GO:0043632; GO:0051603; GO:0044265; GO:0006508; GO:0030163; GO:0009057; GO:0044248; GO:0044260; GO:0019538; GO:1901565; GO:0043170; GO:1901575; GO:0009056; GO:0044237; GO:0044238; GO:1901564; GO:0071704; GO:0008152; GO:0009987; GO:0006807; GO:0008150_x000D_ [GO:0006620]; GO:0006612; GO:0045047; GO:0006605; GO:0090150; GO:0072599; GO:0006886; GO:0045184; GO:0072657; GO:0070972; GO:0072594; GO:0015031; GO:0046907; GO:0008104; GO:0051234; GO:0051668; GO:0033365; GO:0071702; GO:0071705; GO:0006810; GO:0051641; GO:0051649; GO:0070727; GO:0051179; GO:0009987; GO:0033036; GO:0008150_x000D_ [GO:0016020]; GO:0110165; GO:0005575_x000D_ [GO:0019787]; GO:0016740; GO:0140096; GO:0003824; GO:0003674_x000D_ [GO:0031647]; GO:0065008; GO:0065007; GO:0008150_x000D_ [GO:0051087]; GO:0005515; GO:0005488; GO:0003674_x000D_ [GO:0071816]; GO:0045048; GO:0051205; GO:0007029; GO:0033365; GO:0090150; GO:0008104; GO:0061024; GO:0006996; GO:0010256; GO:0045184; GO:0072657; GO:0070727; GO:0016043; GO:0051234; GO:0051668; GO:0033036; GO:0051641; GO:0071840; GO:0051179; GO:0009987; GO:0008150_x000D_ [GO:0071818]; GO:0072379; GO:0032991; GO:0005829; GO:0005575; GO:0110165; GO:0005737; GO:0005622	Pf00240, Pf17840	17.766	2.39237e+06	3.33336e+06	0.121019	2	2	2	2	2	1.07158e+06	2.16614e+06	0	0	0	0	0	0	3.24721e+06	5.03619e+06	0.140127	2	2	2	2	3	7.55177e+06	1.36418e+07	0.0764331	1	1	1	1	2
482		P62166		Neuronal calcium sensor 1 OS=Homo sapiens OX=9606 GN=NCS1 PE=1 SV=2	NCS1	[GO:0005245]; GO:0005262; GO:0022843; GO:0005261; GO:0015085; GO:0005244; GO:0005216; GO:0022890; GO:0046873; GO:0070588; GO:0015075; GO:0022832; GO:0015267; GO:0015318; GO:0008324; GO:0030001; GO:0006816; GO:0098662; GO:0022857; GO:0034220; GO:0022836; GO:0022803; GO:0098655; GO:0006812; GO:0098660; GO:0005215; GO:0055085; GO:0006811; GO:0003674; GO:0006810; GO:0009987; GO:0051234; GO:0008150; GO:0051179_x000D_ [GO:0005509]; GO:0046872; GO:0043169; GO:0043167; GO:0005488; GO:0003674_x000D_ [GO:0005737]; GO:0110165; GO:0005622; GO:0005575_x000D_ [GO:0005794]; GO:0043231; GO:0005737; GO:0012505; GO:0043227; GO:0043229; GO:0110165; GO:0005622; GO:0043226; GO:0005575_x000D_ [GO:0005886]; GO:0016020; GO:0071944; GO:0110165; GO:0005575_x000D_ [GO:0008048]; GO:0030250; GO:0008047; GO:0010853; GO:0030249; GO:0031284; GO:0030234; GO:0010851; GO:0031282; GO:0031281; GO:0051349; GO:1900373; GO:0098772; GO:0050790; GO:0031279; GO:0051339; GO:1900371; GO:0043085; GO:0030810; GO:1900544; GO:0003674; GO:0065009; GO:0030808; GO:1900542; GO:0044093; GO:0031328; GO:0045981; GO:0065007; GO:0006140; GO:0031326; GO:0009891; GO:0031325; GO:0045935; GO:0045937; GO:0062013; GO:0008150; GO:0019219; GO:0019220; GO:0062012; GO:0009889; GO:0031323; GO:0009893; GO:0048522; GO:0051173; GO:0010562; GO:0051171; GO:0080090; GO:0051174; GO:0019222; GO:0050794; GO:0048518; GO:0050789_x000D_ [GO:0010975]; GO:0120035; GO:0031344; GO:0051128; GO:0050794; GO:0050789; GO:0065007; GO:0008150_x000D_ [GO:0014069]; GO:0099572; GO:0032279; GO:0043226; GO:0098794; GO:0098984; GO:0110165; GO:0045202; GO:0005575; GO:0030054_x000D_ [GO:0030424]; GO:0043005; GO:0120025; GO:0042995; GO:0110165; GO:0005575_x000D_ [GO:0030425]; GO:0043005; GO:0097447; GO:0120025; GO:0036477; GO:0042995; GO:0110165; GO:0005575_x000D_ [GO:0043231]; GO:0043227; GO:0043229; GO:0043226; GO:0005622; GO:0110165; GO:0005575_x000D_ [GO:0048471]; GO:0110165; GO:0005737; GO:0005575; GO:0005622	Pf00036, Pf13499	21.865	1.03551e+06	1.44281e+06	0	0	0	0	0	0	9.6519e+07	1.95109e+08	0	0	0	0	0	0	515339	799255	0.0631579	1	1	1	1	1	645622	1.16628e+06	0.0578947	1	1	1	1	2
483		O94992		Protein HEXIM1 OS=Homo sapiens OX=9606 GN=HEXIM1 PE=1 SV=1	HEXIM1	[GO:0000122]; GO:0006357; GO:0045892; GO:0006355; GO:1903507; GO:0010468; GO:1903506; GO:1902679; GO:0060255; GO:2001141; GO:0010558; GO:0031327; GO:0051253; GO:0019222; GO:0010556; GO:0031326; GO:0051252; GO:0009890; GO:0010605; GO:0031324; GO:0045934; GO:0050789; GO:0009889; GO:0031323; GO:0019219; GO:0009892; GO:0048523; GO:0051172; GO:0065007; GO:0050794; GO:0051171; GO:0080090; GO:0048519; GO:0008150_x000D_ [GO:0002218]; GO:0002253; GO:0045089; GO:0002376; GO:0050778; GO:0002833; GO:0031349; GO:0032103; GO:0045088; GO:0008150; GO:0002684; GO:0048584; GO:0050776; GO:0002831; GO:0031347; GO:0032101; GO:0002682; GO:0048518; GO:0048583; GO:0080134; GO:0050789; GO:0065007_x000D_ [GO:0004860]; GO:0019210; GO:0019887; GO:0004857; GO:0019207; GO:0030234; GO:0043086; GO:0098772; GO:0050790; GO:0044092; GO:0003674; GO:0065009; GO:0065007; GO:0008150_x000D_ [GO:0004861]; GO:0016538; GO:0030291; GO:0045736; GO:0019887; GO:0004860; GO:0000079; GO:0045786; GO:0071901; GO:1904030; GO:0019207; GO:0019210; GO:0071900; GO:1904029; GO:0048523; GO:0051726; GO:0006469; GO:0030234; GO:0004857; GO:0045859; GO:0048519; GO:0050794; GO:0001933; GO:0033673; GO:0098772; GO:0050790; GO:0043086; GO:0001932; GO:0043549; GO:0050789; GO:0031400; GO:0042326; GO:0051348; GO:0003674; GO:0065009; GO:0044092; GO:0031399; GO:0042325; GO:0051338; GO:0065007; GO:0051248; GO:0045936; GO:0051246; GO:0019220; GO:0008150; GO:0010605; GO:0051172; GO:0010563; GO:0051171; GO:0060255; GO:0080090; GO:0051174; GO:0009892; GO:0031324; GO:0019222; GO:0031323_x000D_ [GO:0005634]; GO:0043231; GO:0043227; GO:0043229; GO:0043226; GO:0005622; GO:0110165; GO:0005575_x000D_ [GO:0005654]; GO:0110165; GO:0031981; GO:0005575; GO:0070013; GO:0005634; GO:0043233; GO:0043229; GO:0043231; GO:0031974; GO:0043226; GO:0005622; GO:0043227_x000D_ [GO:0005737]; GO:0110165; GO:0005622; GO:0005575_x000D_ [GO:0007507]; GO:0048513; GO:0072359; GO:0048856; GO:0048731; GO:0032502; GO:0007275; GO:0008150; GO:0032501_x000D_ [GO:0017069]; GO:0003723; GO:0003676; GO:0097159; GO:1901363; GO:0005488; GO:0003674_x000D_ [GO:0032897]; GO:0046782; GO:0048525; GO:0050792; GO:0048519; GO:0050789; GO:0065007; GO:0008150_x000D_ [GO:0034244]; GO:0032785; GO:0034243; GO:0032784; GO:0045892; GO:0006355; GO:1903507; GO:0010468; GO:1903506; GO:1902679; GO:0060255; GO:2001141; GO:0010558; GO:0031327; GO:0051253; GO:0019222; GO:0010556; GO:0031326; GO:0051252; GO:0009890; GO:0010605; GO:0031324; GO:0045934; GO:0050789; GO:0009889; GO:0031323; GO:0019219; GO:0009892; GO:0048523; GO:0051172; GO:0065007; GO:0050794; GO:0051171; GO:0080090; GO:0048519; GO:0008150_x000D_ [GO:0042802]; GO:0005515; GO:0005488; GO:0003674_x000D_ [GO:0043231]; GO:0043227; GO:0043229; GO:0043226; GO:0005622; GO:0110165; GO:0005575_x000D_ [GO:0045087]; GO:0006955; GO:0098542; GO:0002376; GO:0050896; GO:0006952; GO:0051707; GO:0008150; GO:0006950; GO:0043207; GO:0044419; GO:0009605; GO:0009607_x000D_ [GO:0045736]; GO:0000079; GO:0045786; GO:0071901; GO:1904030; GO:0071900; GO:1904029; GO:0048523; GO:0051726; GO:0006469; GO:0045859; GO:0048519; GO:0050794; GO:0001933; GO:0033673; GO:0001932; GO:0043549; GO:0050789; GO:0031400; GO:0042326; GO:0051348; GO:0031399; GO:0042325; GO:0051338; GO:0065007; GO:0051248; GO:0045936; GO:0043086; GO:0051246; GO:0019220; GO:0050790; GO:0008150; GO:0010605; GO:0051172; GO:0010563; GO:0044092; GO:0051171; GO:0060255; GO:0080090; GO:0051174; GO:0065009; GO:0009892; GO:0031324; GO:0019222; GO:0031323_x000D_ [GO:0045892]; GO:0006355; GO:1903507; GO:0010468; GO:1903506; GO:1902679; GO:0060255; GO:2001141; GO:0010558; GO:0031327; GO:0051253; GO:0019222; GO:0010556; GO:0031326; GO:0051252; GO:0009890; GO:0010605; GO:0031324; GO:0045934; GO:0050789; GO:0009889; GO:0031323; GO:0019219; GO:0009892; GO:0048523; GO:0051172; GO:0065007; GO:0050794; GO:0051171; GO:0080090; GO:0048519; GO:0008150_x000D_ [GO:0097322]; GO:0017069; GO:0003723; GO:0003676; GO:0097159; GO:1901363; GO:0005488; GO:0003674_x000D_ [GO:0106140]; GO:0044877; GO:0005488; GO:0003674_x000D_ [GO:0120259]; GO:0030532; GO:0120114; GO:0140513; GO:1990904; GO:0032991; GO:0005634; GO:0005575; GO:0043231; GO:0043227; GO:0043229; GO:0043226; GO:0005622; GO:0110165_x000D_ [GO:1901798]; GO:1901796; GO:1902533; GO:1902531; GO:0009967; GO:0009966; GO:0010647; GO:0023056; GO:0048584; GO:0010646; GO:0023051; GO:0048583; GO:0048522; GO:0048518; GO:0050794; GO:0050789; GO:0065007; GO:0008150	Pf15313	40.598	6.48378e+06	9.03404e+06	0.130919	3	3	3	3	4	2.2707e+06	4.59012e+06	0.0389972	1	1	1	1	1	8.06587e+06	1.25096e+07	0.197772	5	5	5	5	7	1.34905e+07	2.43697e+07	0.150418	4	4	4	4	9
484		P11940		Polyadenylate-binding protein 1 OS=Homo sapiens OX=9606 GN=PABPC1 PE=1 SV=2	PABPC1	[GO:0000184]; GO:0000956; GO:0006402; GO:0006401; GO:0010629; GO:0016071; GO:0016070; GO:0034655; GO:0044265; GO:0010468; GO:0010605; GO:0090304; GO:0006139; GO:0019439; GO:0044270; GO:0046700; GO:1901361; GO:0009057; GO:0044248; GO:0044260; GO:0060255; GO:0009892; GO:0043170; GO:0006725; GO:0034641; GO:0044238; GO:0046483; GO:1901360; GO:1901575; GO:0009056; GO:0044237; GO:0019222; GO:0048519; GO:0071704; GO:0006807; GO:0008152; GO:0009987; GO:0050789; GO:0008150; GO:0065007_x000D_ [GO:0000398]; GO:0000377; GO:0006397; GO:0000375; GO:0006396; GO:0016071; GO:0008380; GO:0016070; GO:0010467; GO:0090304; GO:0043170; GO:0006139; GO:0071704; GO:0006725; GO:0034641; GO:0044238; GO:0046483; GO:1901360; GO:0008152; GO:0044237; GO:0006807; GO:0008150; GO:0009987_x000D_ [GO:0003723]; GO:0003676; GO:0097159; GO:1901363; GO:0005488; GO:0003674_x000D_ [GO:0003730]; GO:0003729; GO:0003723; GO:0003676; GO:0097159; GO:1901363; GO:0005488; GO:0003674_x000D_ [GO:0005634]; GO:0043231; GO:0043227; GO:0043229; GO:0043226; GO:0005622; GO:0110165; GO:0005575_x000D_ [GO:0005737]; GO:0110165; GO:0005622; GO:0005575_x000D_ [GO:0005829]; GO:0110165; GO:0005737; GO:0005575; GO:0005622_x000D_ [GO:0006378]; GO:0031124; GO:0043631; GO:0006397; GO:0031123; GO:0016070; GO:0006396; GO:0016071; GO:0090304; GO:0010467; GO:0006139; GO:0043170; GO:0006725; GO:0034641; GO:0044238; GO:0046483; GO:1901360; GO:0071704; GO:0044237; GO:0006807; GO:0008152; GO:0009987; GO:0008150_x000D_ [GO:0008022]; GO:0005515; GO:0005488; GO:0003674_x000D_ [GO:0008143]; GO:0070717; GO:0003727; GO:0003723; GO:0003676; GO:0097159; GO:1901363; GO:0005488; GO:0003674_x000D_ [GO:0008266]; GO:0008187; GO:0003727; GO:0003723; GO:0003676; GO:0097159; GO:1901363; GO:0005488; GO:0003674_x000D_ [GO:0008494]; GO:0090079; GO:0045727; GO:0003676; GO:0045182; GO:0006417; GO:0010557; GO:0010628; GO:0031328; GO:0034250; GO:0051247; GO:0097159; GO:1901363; GO:0003674; GO:0010608; GO:0034248; GO:0051246; GO:2000112; GO:0009891; GO:0010556; GO:0010604; GO:0010468; GO:0031325; GO:0031326; GO:0051173; GO:0005488; GO:0031323; GO:0051171; GO:0060255; GO:0080090; GO:0009889; GO:0009893; GO:0048522; GO:0019222; GO:0050794; GO:0048518; GO:0050789; GO:0065007; GO:0008150_x000D_ [GO:0010494]; GO:0036464; GO:0035770; GO:0005737; GO:0043232; GO:0099080; GO:0110165; GO:0005622; GO:0043228; GO:0043229; GO:0005575; GO:0043226_x000D_ [GO:0030027]; GO:0120025; GO:0031252; GO:0042995; GO:0110165; GO:0005575_x000D_ [GO:0031047]; GO:0010629; GO:0010468; GO:0010605; GO:0060255; GO:0009892; GO:0019222; GO:0048519; GO:0050789; GO:0065007; GO:0008150_x000D_ [GO:0031252]; GO:0110165; GO:0005575_x000D_ [GO:0036464]; GO:0035770; GO:0005737; GO:0043232; GO:0099080; GO:0110165; GO:0005622; GO:0043228; GO:0043229; GO:0005575; GO:0043226_x000D_ [GO:0045070]; GO:0045069; GO:0048524; GO:1903900; GO:0048518; GO:0050792; GO:0050789; GO:0065007; GO:0008150_x000D_ [GO:0048255]; GO:0043488; GO:0043489; GO:1902373; GO:0043487; GO:0061013; GO:1902369; GO:0010628; GO:1903312; GO:0010608; GO:0031329; GO:0051252; GO:0065008; GO:0010468; GO:1903311; GO:0031330; GO:0051253; GO:0010604; GO:0009894; GO:0031323; GO:0019219; GO:0060255; GO:0065007; GO:0009895; GO:0031324; GO:0010605; GO:0045934; GO:0009893; GO:0019222; GO:0050794; GO:0051171; GO:0080090; GO:0008150; GO:0009892; GO:0048523; GO:0051172; GO:0048518; GO:0050789; GO:0048519_x000D_ [GO:0060213]; GO:0060211; GO:0061014; GO:0061013; GO:0031331; GO:1903313; GO:0010468; GO:0031329; GO:1903311; GO:0009896; GO:0031325; GO:0051254; GO:0060255; GO:0009894; GO:0031323; GO:0051252; GO:0009893; GO:0048522; GO:0010604; GO:0045935; GO:0019222; GO:0050794; GO:0019219; GO:0048518; GO:0051173; GO:0050789; GO:0051171; GO:0080090; GO:0065007; GO:0008150_x000D_ [GO:0070934]; GO:0048255; GO:0043488; GO:0043489; GO:1902373; GO:0043487; GO:0061013; GO:1902369; GO:0010628; GO:1903312; GO:0010608; GO:0031329; GO:0051252; GO:0065008; GO:0010468; GO:1903311; GO:0031330; GO:0051253; GO:0010604; GO:0009894; GO:0031323; GO:0019219; GO:0060255; GO:0065007; GO:0009895; GO:0031324; GO:0010605; GO:0045934; GO:0009893; GO:0019222; GO:0050794; GO:0051171; GO:0080090; GO:0008150; GO:0009892; GO:0048523; GO:0051172; GO:0048518; GO:0050789; GO:0048519_x000D_ [GO:0071013]; GO:0005681; GO:1902494; GO:0140513; GO:1990904; GO:0032991; GO:0005634; GO:0005575; GO:0043231; GO:0043227; GO:0043229; GO:0043226; GO:0005622; GO:0110165_x000D_ [GO:0106002]; GO:0032991; GO:0005829; GO:0005575; GO:0110165; GO:0005737; GO:0005622_x000D_ [GO:1900152]; GO:0045727; GO:1900151; GO:1902373; GO:0006417; GO:0010557; GO:0010628; GO:0031328; GO:0034250; GO:0051247; GO:0043488; GO:0061013; GO:1902369; GO:1903312; GO:0010608; GO:0034248; GO:0051246; GO:2000112; GO:0009891; GO:0010556; GO:0010604; GO:0010468; GO:0031325; GO:0031326; GO:0051173; GO:0043487; GO:0031329; GO:1903311; GO:0031330; GO:0051253; GO:0031323; GO:0051171; GO:0060255; GO:0080090; GO:0009889; GO:0009893; GO:0048522; GO:0051252; GO:0065008; GO:0009894; GO:0009895; GO:0031324; GO:0010605; GO:0045934; GO:0019222; GO:0050794; GO:0048518; GO:0019219; GO:0065007; GO:0009892; GO:0048523; GO:0051172; GO:0050789; GO:0008150; GO:0048519_x000D_ [GO:1900153]; GO:0061014; GO:1900151; GO:0031331; GO:0061013; GO:1903313; GO:0006417; GO:0043488; GO:0009896; GO:0031325; GO:0031329; GO:0010468; GO:1903311; GO:0051254; GO:0010608; GO:0034248; GO:0051246; GO:2000112; GO:0043487; GO:0009893; GO:0009894; GO:0031323; GO:0048522; GO:0060255; GO:0051252; GO:0010604; GO:0045935; GO:0051171; GO:0080090; GO:0010556; GO:0031326; GO:0065008; GO:0019222; GO:0048518; GO:0050794; GO:0019219; GO:0051173; GO:0009889; GO:0065007; GO:0050789; GO:0008150_x000D_ [GO:1990904]; GO:0032991; GO:0005575_x000D_ [GO:2000623]; GO:1902373; GO:2000622; GO:0010628; GO:0061013; GO:1902369; GO:1903312; GO:0010468; GO:0010604; GO:0031329; GO:1903311; GO:0031330; GO:0051253; GO:0060255; GO:0009893; GO:0009894; GO:0031323; GO:0051252; GO:0009895; GO:0031324; GO:0010605; GO:0045934; GO:0019222; GO:0048518; GO:0050794; GO:0019219; GO:0009892; GO:0048523; GO:0051172; GO:0050789; GO:0051171; GO:0080090; GO:0048519; GO:0065007; GO:0008150_x000D_ [GO:2000767]; GO:0045727; GO:2000765; GO:0006417; GO:0010557; GO:0010628; GO:0031328; GO:0034250; GO:0051247; GO:0010608; GO:0034248; GO:0051246; GO:2000112; GO:0009891; GO:0010556; GO:0010604; GO:0010468; GO:0031325; GO:0031326; GO:0051173; GO:0031323; GO:0051171; GO:0060255; GO:0080090; GO:0009889; GO:0009893; GO:0048522; GO:0019222; GO:0050794; GO:0048518; GO:0050789; GO:0065007; GO:0008150	Pf00076, Pf00658	70.626	5.35597e+07	7.46263e+07	0.284591	18	11	18	11	48	9.6413e+07	1.94895e+08	0.301887	20	13	20	13	56	7.73206e+06	1.19919e+07	0.174528	11	8	11	8	22	2.17065e+07	3.92116e+07	0.27044	15	10	15	10	38
485		Q9NP97		Dynein light chain roadblock-type 1 OS=Homo sapiens OX=9606 GN=DYNLRB1 PE=1 SV=3	DYNLRB1	[GO:0003777]; GO:0003774; GO:0140657; GO:0003674_x000D_ [GO:0005737]; GO:0110165; GO:0005622; GO:0005575_x000D_ [GO:0005813]; GO:0005815; GO:0110165; GO:0015630; GO:0005575; GO:0005856; GO:0043232; GO:0043228; GO:0043229; GO:0043226; GO:0005622_x000D_ [GO:0005868]; GO:0030286; GO:0005875; GO:1902494; GO:0032991; GO:0015630; GO:0005575; GO:0005856; GO:0043232; GO:0043228; GO:0043229; GO:0043226; GO:0005622; GO:0110165_x000D_ [GO:0005874]; GO:0099513; GO:0015630; GO:0099512; GO:0005856; GO:0099081; GO:0043232; GO:0099080; GO:0043228; GO:0043229; GO:0110165; GO:0043226; GO:0005622; GO:0005575_x000D_ [GO:0005929]; GO:0043227; GO:0120025; GO:0043226; GO:0042995; GO:0110165; GO:0005575_x000D_ [GO:0007018]; GO:0007017; GO:0009987; GO:0008150_x000D_ [GO:0007632]; GO:0007610; GO:0009416; GO:0032501; GO:0009314; GO:0008150; GO:0009628; GO:0050896_x000D_ [GO:0030286]; GO:0005875; GO:1902494; GO:0032991; GO:0015630; GO:0005575; GO:0005856; GO:0043232; GO:0043228; GO:0043229; GO:0043226; GO:0005622; GO:0110165_x000D_ [GO:0045505]; GO:0005515; GO:0005488; GO:0003674_x000D_ [GO:0097542]; GO:0110165; GO:0005929; GO:0005575; GO:0043227; GO:0120025; GO:0043226; GO:0042995	Pf03259	10.915	3.10546e+06	4.32693e+06	0.21875	2	2	2	2	3	4.09312e+06	8.27407e+06	0.125	1	1	1	1	2	5.35209e+06	8.30072e+06	0.21875	2	2	2	2	3	1.06643e+07	1.92645e+07	0.21875	3	3	4	4	8
486		O15427		Monocarboxylate transporter 4 OS=Homo sapiens OX=9606 GN=SLC16A3 PE=1 SV=1	SLC16A3	[GO:0005886]; GO:0016020; GO:0071944; GO:0110165; GO:0005575_x000D_ [GO:0005887]; GO:0016021; GO:0031226; GO:0031224; GO:0005886; GO:0110165; GO:0016020; GO:0071944; GO:0005575_x000D_ [GO:0008028]; GO:0046943; GO:0015718; GO:0005342; GO:1905039; GO:0046942; GO:0022857; GO:1903825; GO:0015711; GO:0005215; GO:0055085; GO:0015849; GO:0006820; GO:0071702; GO:0003674; GO:0006810; GO:0009987; GO:0006811; GO:0051234; GO:0008150; GO:0051179_x000D_ [GO:0015129]; GO:0008028; GO:0008514; GO:1901618; GO:0035873; GO:0046943; GO:0015718; GO:0008509; GO:0015711; GO:0022857; GO:0015727; GO:0098656; GO:1905039; GO:0005342; GO:0046942; GO:0015075; GO:0006820; GO:0071702; GO:0005215; GO:0055085; GO:0015849; GO:0015850; GO:0034220; GO:1903825; GO:0006811; GO:0006810; GO:0003674; GO:0009987; GO:0051234; GO:0008150; GO:0051179_x000D_ [GO:0015293]; GO:0015291; GO:0022804; GO:0022857; GO:0005215; GO:0055085; GO:0003674; GO:0006810; GO:0009987; GO:0051234; GO:0008150; GO:0051179_x000D_ [GO:0015718]; GO:0046942; GO:0015711; GO:0006820; GO:0071702; GO:0006811; GO:0006810; GO:0051234; GO:0051179; GO:0008150_x000D_ [GO:0016020]; GO:0110165; GO:0005575_x000D_ [GO:0016021]; GO:0031224; GO:0110165; GO:0016020; GO:0005575_x000D_ [GO:0016323]; GO:0098590; GO:0009925; GO:0016020; GO:0005886; GO:0045178; GO:0110165; GO:0071944; GO:0005575_x000D_ [GO:0016324]; GO:0098590; GO:0045177; GO:0016020; GO:0005886; GO:0110165; GO:0071944; GO:0005575_x000D_ [GO:0016328]; GO:0110165; GO:0005886; GO:0005575; GO:0016020; GO:0071944_x000D_ [GO:0031965]; GO:0031090; GO:0005635; GO:0016020; GO:0043227; GO:0031967; GO:0005634; GO:0012505; GO:0110165; GO:0043226; GO:0031975; GO:0043229; GO:0043231; GO:0005575; GO:0005622_x000D_ [GO:0035879]; GO:0035873; GO:0015727; GO:0098656; GO:1905039; GO:0015718; GO:0015849; GO:0015850; GO:0006820; GO:0034220; GO:1903825; GO:0046942; GO:0071702; GO:0006811; GO:0055085; GO:0015711; GO:0006810; GO:0009987; GO:0051234; GO:0008150; GO:0051179_x000D_ [GO:0098688]; GO:0060076; GO:0045202; GO:0030054; GO:0110165; GO:0005575_x000D_ [GO:0099061]; GO:0099060; GO:0099146; GO:0098948; GO:0099055; GO:0098839; GO:0098936; GO:0099634; GO:0099699; GO:0014069; GO:0099240; GO:0045211; GO:0097060; GO:0099572; GO:0005887; GO:0032279; GO:0031226; GO:0098794; GO:0098590; GO:0045202; GO:0043226; GO:0016021; GO:0098984; GO:0031224; GO:0005886; GO:0110165; GO:0016020; GO:0030054; GO:0071944; GO:0005575	Pf07690	49.437	3.88711e+06	5.41602e+06	0.088172	4	4	4	4	7	2.25027e+07	4.54882e+07	0.182796	10	10	10	10	32	1.31932e+06	2.04616e+06	0	0	0	0	0	0	1.60836e+06	2.90541e+06	0.0172043	1	1	1	1	1
487		P32119		Peroxiredoxin-2 OS=Homo sapiens OX=9606 GN=PRDX2 PE=1 SV=5	PRDX2	[GO:0002357]; GO:0002347; GO:0006952; GO:0009607; GO:0006950; GO:0050896; GO:0008150_x000D_ [GO:0002536]; GO:0002532; GO:0002679; GO:0032501; GO:0006954; GO:0002252; GO:0045730; GO:0006952; GO:0008150; GO:0002376; GO:0008152; GO:0006950; GO:0050896_x000D_ [GO:0005737]; GO:0110165; GO:0005622; GO:0005575_x000D_ [GO:0005829]; GO:0110165; GO:0005737; GO:0005575; GO:0005622_x000D_ [GO:0006979]; GO:0006950; GO:0050896; GO:0008150_x000D_ [GO:0008379]; GO:0004601; GO:0051920; GO:0016209; GO:0016684; GO:0003674; GO:0098869; GO:0016491; GO:1990748; GO:0003824; GO:0009987; GO:0098754; GO:0097237; GO:0008150; GO:0009636; GO:0070887; GO:0042221; GO:0051716; GO:0050896_x000D_ [GO:0010310]; GO:2000377; GO:0031323; GO:0019222; GO:0050794; GO:0050789; GO:0065007; GO:0008150_x000D_ [GO:0016209]; GO:0003674; GO:0098869; GO:1990748; GO:0009987; GO:0098754; GO:0097237; GO:0008150; GO:0009636; GO:0070887; GO:0042221; GO:0051716; GO:0050896_x000D_ [GO:0019430]; GO:0006801; GO:0098869; GO:0071451; GO:0072593; GO:1990748; GO:0000303; GO:0071450; GO:0044237; GO:0009987; GO:0098754; GO:0097237; GO:0000305; GO:0034614; GO:0008152; GO:0008150; GO:0009636; GO:0070887; GO:0000302; GO:0010035; GO:0034599; GO:1901701; GO:0042221; GO:0051716; GO:0006979; GO:1901700; GO:0062197; GO:0050896; GO:0006950; GO:0033554_x000D_ [GO:0030194]; GO:0030193; GO:0050820; GO:0090303; GO:1900048; GO:0032101; GO:0050818; GO:0061041; GO:1900046; GO:0051240; GO:1903036; GO:0048518; GO:0048583; GO:0051239; GO:1903034; GO:0050789; GO:0050878; GO:0048584; GO:0080134; GO:0065007; GO:0065008; GO:0008150_x000D_ [GO:0031665]; GO:0002832; GO:0009968; GO:0031664; GO:0032102; GO:0002831; GO:0048585; GO:0009966; GO:0010648; GO:0023057; GO:0032101; GO:0048583; GO:0048519; GO:0010646; GO:0023051; GO:0048523; GO:0050789; GO:0050794; GO:0065007; GO:0008150_x000D_ [GO:0032088]; GO:0043433; GO:0044092; GO:0051090; GO:0065009; GO:0006355; GO:0065007; GO:0010468; GO:1903506; GO:0008150; GO:0060255; GO:2001141; GO:0019222; GO:0010556; GO:0031326; GO:0051252; GO:0050789; GO:0009889; GO:0031323; GO:0019219; GO:0050794; GO:0051171; GO:0080090_x000D_ [GO:0032496]; GO:0002237; GO:0033993; GO:1901700; GO:0010033; GO:0043207; GO:0009617; GO:0042221; GO:0009605; GO:0009607; GO:0051707; GO:0050896; GO:0044419; GO:0008150_x000D_ [GO:0034599]; GO:0006979; GO:0062197; GO:0006950; GO:0033554; GO:0070887; GO:0050896; GO:0051716; GO:0042221; GO:0008150; GO:0009987_x000D_ [GO:0042098]; GO:0042110; GO:0046651; GO:0046649; GO:0032943; GO:0045321; GO:0070661; GO:0001775; GO:0002376; GO:0008283; GO:0009987; GO:0008150_x000D_ [GO:0042744]; GO:0042743; GO:0044248; GO:0072593; GO:0009056; GO:0044237; GO:0008152; GO:0009987; GO:0008150_x000D_ [GO:0042981]; GO:0043067; GO:0010941; GO:0050794; GO:0050789; GO:0065007; GO:0008150_x000D_ [GO:0043066]; GO:0042981; GO:0043069; GO:0043067; GO:0060548; GO:0010941; GO:0048523; GO:0050794; GO:0048519; GO:0050789; GO:0065007; GO:0008150_x000D_ [GO:0043410]; GO:0043408; GO:1902533; GO:1902531; GO:0009967; GO:0009966; GO:0010647; GO:0023056; GO:0048584; GO:0010646; GO:0023051; GO:0048583; GO:0048522; GO:0048518; GO:0050794; GO:0050789; GO:0065007; GO:0008150_x000D_ [GO:0045321]; GO:0001775; GO:0002376; GO:0009987; GO:0008150_x000D_ [GO:0045454]; GO:0019725; GO:0050794; GO:0009987; GO:0042592; GO:0050789; GO:0008150; GO:0065008; GO:0065007_x000D_ [GO:0045581]; GO:0045580; GO:0045620; GO:0050868; GO:0045619; GO:0050863; GO:0051250; GO:1902106; GO:1903038; GO:0051249; GO:1902105; GO:0002695; GO:0045596; GO:1903707; GO:0022408; GO:1903037; GO:0002694; GO:0045595; GO:1903706; GO:0002683; GO:0050866; GO:0048523; GO:0051093; GO:0051241; GO:0007162; GO:0022407; GO:0002682; GO:0050865; GO:0050793; GO:0050794; GO:2000026; GO:0048519; GO:0051239; GO:0030155; GO:0050789; GO:0065007; GO:0008150_x000D_ [GO:0048538]; GO:0048534; GO:0048732; GO:0048513; GO:0002520; GO:0048856; GO:0002376; GO:0048731; GO:0032502; GO:0008150; GO:0007275; GO:0032501_x000D_ [GO:0048872]; GO:0042592; GO:0065008; GO:0065007; GO:0008150_x000D_ [GO:2001240]; GO:1901099; GO:2001237; GO:2001239; GO:0009968; GO:2001234; GO:2001236; GO:0009966; GO:0010648; GO:0023057; GO:0048585; GO:0043066; GO:2001233; GO:0010646; GO:0023051; GO:0048583; GO:0048523; GO:0048519; GO:0042981; GO:0043069; GO:0050794; GO:0050789; GO:0043067; GO:0060548; GO:0065007; GO:0010941; GO:0008150	Pf00578, Pf10417	21.878	1.46648e+06	2.0433e+06	0.146465	5	2	5	2	9	3.26278e+06	6.59557e+06	0.191919	5	3	5	3	13	166023	257490	0.146465	5	2	5	2	10	2.76018e+06	4.9861e+06	0.186869	5	3	5	3	14
488		P30046		D-dopachrome decarboxylase OS=Homo sapiens OX=9606 GN=DDT PE=1 SV=3	DDT	[GO:0004167]; GO:0016863; GO:0016860; GO:0016853; GO:0003824; GO:0003674_x000D_ [GO:0005126]; GO:0005102; GO:0005515; GO:0005488; GO:0003674_x000D_ [GO:0005615]; GO:0110165; GO:0005576; GO:0005575_x000D_ [GO:0005737]; GO:0110165; GO:0005622; GO:0005575_x000D_ [GO:0010760]; GO:0002689; GO:0010758; GO:1905522; GO:0002686; GO:0002688; GO:0050922; GO:1905521; GO:0002683; GO:0002685; GO:0030336; GO:0050920; GO:0032102; GO:0040013; GO:0002682; GO:0048519; GO:0030334; GO:2000146; GO:0032101; GO:0040012; GO:0048585; GO:0050789; GO:2000145; GO:0048523; GO:0048583; GO:0065007; GO:0050794; GO:0008150_x000D_ [GO:0032760]; GO:0032680; GO:1903557; GO:1903555; GO:0001819; GO:0001817; GO:0010628; GO:0051240; GO:0010468; GO:0051239; GO:0010604; GO:0048518; GO:0060255; GO:0050789; GO:0009893; GO:0019222; GO:0065007; GO:0008150_x000D_ [GO:0033981]; GO:0016831; GO:0016830; GO:0016829; GO:0003824; GO:0003674_x000D_ [GO:0042438]; GO:0006582; GO:0044550; GO:0046148; GO:0046189; GO:0018958; GO:0019748; GO:0042440; GO:0009058; GO:0019438; GO:1901362; GO:1901617; GO:0006725; GO:1901360; GO:1901615; GO:0008152; GO:0044249; GO:1901576; GO:0044237; GO:0071704; GO:0008150; GO:0009987_x000D_ [GO:0050178]; GO:0016862; GO:0016860; GO:0016853; GO:0003824; GO:0003674_x000D_ [GO:0050729]; GO:0031349; GO:0032103; GO:0050727; GO:0031347; GO:0048584; GO:0032101; GO:0080134; GO:0048518; GO:0048583; GO:0050789; GO:0065007; GO:0008150_x000D_ [GO:0070374]; GO:0043410; GO:0070372; GO:0043408; GO:1902533; GO:1902531; GO:0009967; GO:0009966; GO:0010647; GO:0023056; GO:0048584; GO:0010646; GO:0023051; GO:0048583; GO:0048522; GO:0048518; GO:0050794; GO:0050789; GO:0065007; GO:0008150	Pf01187	12.704	32971.4	0	0.0677966	1	1	1	1	1	2.52365e+06	5.10144e+06	0	0	0	0	0	0	2.16346e+06	3.35537e+06	0	0	0	0	0	0	39117.7	0	0.0677966	1	1	1	1	1
489		Q8WW12		PEST proteolytic signal-containing nuclear protein OS=Homo sapiens OX=9606 GN=PCNP PE=1 SV=2	PCNP	[GO:0005634]; GO:0043231; GO:0043227; GO:0043229; GO:0043226; GO:0005622; GO:0110165; GO:0005575_x000D_ [GO:0005654]; GO:0110165; GO:0031981; GO:0005575; GO:0070013; GO:0005634; GO:0043233; GO:0043229; GO:0043231; GO:0031974; GO:0043226; GO:0005622; GO:0043227_x000D_ [GO:0007049]; GO:0009987; GO:0008150_x000D_ [GO:0016567]; GO:0032446; GO:0070647; GO:0036211; GO:0019538; GO:0043412; GO:0043170; GO:0044238; GO:1901564; GO:0071704; GO:0008152; GO:0006807; GO:0008150_x000D_ [GO:0016604]; GO:0110165; GO:0005654; GO:0005575; GO:0031981; GO:0070013; GO:0005634; GO:0043233; GO:0043229; GO:0043231; GO:0031974; GO:0043226; GO:0005622; GO:0043227_x000D_ [GO:0043161]; GO:0006511; GO:0010498; GO:0019941; GO:0030163; GO:0051603; GO:0043632; GO:0009057; GO:0019538; GO:1901565; GO:0006508; GO:0044265; GO:0043170; GO:1901575; GO:0044238; GO:1901564; GO:0044248; GO:0044260; GO:0071704; GO:0009056; GO:0008152; GO:0006807; GO:0044237; GO:0008150; GO:0009987	Pf15473	18.913	3.68478e+06	5.13412e+06	0.146067	3	3	3	3	3	2.51068e+06	5.07523e+06	0	0	0	0	0	0	5.63052e+06	8.73254e+06	0.0730337	1	1	1	1	1	9.27665e+06	1.67577e+07	0.191011	3	3	3	3	6
490		P23246		Splicing factor, proline- and glutamine-rich OS=Homo sapiens OX=9606 GN=SFPQ PE=1 SV=2	SFPQ	[GO:0000122]; GO:0006357; GO:0045892; GO:0006355; GO:1903507; GO:0010468; GO:1903506; GO:1902679; GO:0060255; GO:2001141; GO:0010558; GO:0031327; GO:0051253; GO:0019222; GO:0010556; GO:0031326; GO:0051252; GO:0009890; GO:0010605; GO:0031324; GO:0045934; GO:0050789; GO:0009889; GO:0031323; GO:0019219; GO:0009892; GO:0048523; GO:0051172; GO:0065007; GO:0050794; GO:0051171; GO:0080090; GO:0048519; GO:0008150_x000D_ [GO:0000380]; GO:0000398; GO:0000377; GO:0006397; GO:0000375; GO:0006396; GO:0016071; GO:0008380; GO:0016070; GO:0010467; GO:0090304; GO:0043170; GO:0006139; GO:0071704; GO:0006725; GO:0034641; GO:0044238; GO:0046483; GO:1901360; GO:0008152; GO:0044237; GO:0006807; GO:0008150; GO:0009987_x000D_ [GO:0000724]; GO:0000725; GO:0006302; GO:0006281; GO:0006310; GO:0006259; GO:0006974; GO:0044260; GO:0090304; GO:0033554; GO:0043170; GO:0044237; GO:0006139; GO:0006950; GO:0051716; GO:0071704; GO:0008152; GO:0009987; GO:0006725; GO:0034641; GO:0044238; GO:0046483; GO:1901360; GO:0050896; GO:0008150; GO:0006807_x000D_ [GO:0000785]; GO:0110165; GO:0005694; GO:0005575; GO:0043232; GO:0043228; GO:0043229; GO:0043226; GO:0005622_x000D_ [GO:0000976]; GO:0001067; GO:1990837; GO:0003676; GO:0003690; GO:0043565; GO:0097159; GO:1901363; GO:0003677; GO:0005488; GO:0003674_x000D_ [GO:0002218]; GO:0002253; GO:0045089; GO:0002376; GO:0050778; GO:0002833; GO:0031349; GO:0032103; GO:0045088; GO:0008150; GO:0002684; GO:0048584; GO:0050776; GO:0002831; GO:0031347; GO:0032101; GO:0002682; GO:0048518; GO:0048583; GO:0080134; GO:0050789; GO:0065007_x000D_ [GO:0003677]; GO:0003676; GO:0097159; GO:1901363; GO:0005488; GO:0003674_x000D_ [GO:0003682]; GO:0005488; GO:0003674_x000D_ [GO:0005634]; GO:0043231; GO:0043227; GO:0043229; GO:0043226; GO:0005622; GO:0110165; GO:0005575_x000D_ [GO:0005654]; GO:0110165; GO:0031981; GO:0005575; GO:0070013; GO:0005634; GO:0043233; GO:0043229; GO:0043231; GO:0031974; GO:0043226; GO:0005622; GO:0043227_x000D_ [GO:0005829]; GO:0110165; GO:0005737; GO:0005575; GO:0005622_x000D_ [GO:0006355]; GO:0010468; GO:1903506; GO:0060255; GO:2001141; GO:0019222; GO:0010556; GO:0031326; GO:0051252; GO:0050789; GO:0009889; GO:0031323; GO:0019219; GO:0065007; GO:0050794; GO:0051171; GO:0080090; GO:0008150_x000D_ [GO:0006397]; GO:0006396; GO:0016071; GO:0016070; GO:0010467; GO:0090304; GO:0043170; GO:0006139; GO:0071704; GO:0006725; GO:0034641; GO:0044238; GO:0046483; GO:1901360; GO:0008152; GO:0044237; GO:0006807; GO:0008150; GO:0009987_x000D_ [GO:0008380]; GO:0006396; GO:0016070; GO:0010467; GO:0090304; GO:0043170; GO:0006139; GO:0071704; GO:0006725; GO:0034641; GO:0044238; GO:0046483; GO:1901360; GO:0008152; GO:0044237; GO:0006807; GO:0008150; GO:0009987_x000D_ [GO:0016363]; GO:0110165; GO:0034399; GO:0005575; GO:0031981; GO:0070013; GO:0005634; GO:0043233; GO:0043229; GO:0043231; GO:0031974; GO:0043226; GO:0005622; GO:0043227_x000D_ [GO:0016607]; GO:0016604; GO:0110165; GO:0005654; GO:0005575; GO:0031981; GO:0070013; GO:0005634; GO:0043233; GO:0043229; GO:0043231; GO:0031974; GO:0043226; GO:0005622; GO:0043227_x000D_ [GO:0032839]; GO:0120111; GO:0030425; GO:0032838; GO:0043005; GO:0097447; GO:0099568; GO:0120025; GO:0036477; GO:0005737; GO:0042995; GO:0110165; GO:0005622; GO:0005575_x000D_ [GO:0042382]; GO:0016604; GO:0110165; GO:0005654; GO:0005575; GO:0031981; GO:0070013; GO:0005634; GO:0043233; GO:0043229; GO:0043231; GO:0031974; GO:0043226; GO:0005622; GO:0043227_x000D_ [GO:0042752]; GO:0050789; GO:0065007; GO:0008150_x000D_ [GO:0042754]; GO:0042752; GO:0048519; GO:0050789; GO:0065007; GO:0008150_x000D_ [GO:0042803]; GO:0042802; GO:0046983; GO:0005515; GO:0005488; GO:0003674_x000D_ [GO:0042826]; GO:0019899; GO:0005515; GO:0005488; GO:0003674_x000D_ [GO:0045087]; GO:0006955; GO:0098542; GO:0002376; GO:0050896; GO:0006952; GO:0051707; GO:0008150; GO:0006950; GO:0043207; GO:0044419; GO:0009605; GO:0009607_x000D_ [GO:0045876]; GO:0007063; GO:0090068; GO:2001252; GO:0010564; GO:0033044; GO:0045787; GO:0010638; GO:0051726; GO:0033043; GO:0048522; GO:0051130; GO:0050794; GO:0051128; GO:0048518; GO:0050789; GO:0065007; GO:0008150_x000D_ [GO:0045892]; GO:0006355; GO:1903507; GO:0010468; GO:1903506; GO:1902679; GO:0060255; GO:2001141; GO:0010558; GO:0031327; GO:0051253; GO:0019222; GO:0010556; GO:0031326; GO:0051252; GO:0009890; GO:0010605; GO:0031324; GO:0045934; GO:0050789; GO:0009889; GO:0031323; GO:0019219; GO:0009892; GO:0048523; GO:0051172; GO:0065007; GO:0050794; GO:0051171; GO:0080090; GO:0048519; GO:0008150_x000D_ [GO:0045944]; GO:0006357; GO:0045893; GO:0006355; GO:1903508; GO:0010468; GO:1903506; GO:1902680; GO:0060255; GO:2001141; GO:0010557; GO:0031328; GO:0051254; GO:0019222; GO:0010556; GO:0031326; GO:0051252; GO:0009891; GO:0010604; GO:0031325; GO:0045935; GO:0050789; GO:0009889; GO:0031323; GO:0019219; GO:0009893; GO:0048522; GO:0051173; GO:0065007; GO:0050794; GO:0051171; GO:0080090; GO:0048518; GO:0008150_x000D_ [GO:0048511]; GO:0008150_x000D_ [GO:0051276]; GO:0006996; GO:0016043; GO:0071840; GO:0009987; GO:0008150_x000D_ [GO:0070932]; GO:0016575; GO:0006476; GO:0016570; GO:0035601; GO:0036211; GO:0098732; GO:0019538; GO:0043412; GO:0043170; GO:0044238; GO:1901564; GO:0071704; GO:0008152; GO:0006807; GO:0008150_x000D_ [GO:0090575]; GO:0005667; GO:0140513; GO:0032991; GO:0005634; GO:0005575; GO:0043231; GO:0043227; GO:0043229; GO:0043226; GO:0005622; GO:0110165_x000D_ [GO:0098963]; GO:0098961; GO:0031503; GO:0098935; GO:0051179; GO:0008088; GO:0008150; GO:0010970; GO:0007018; GO:0030705; GO:0099111; GO:0007017; GO:0046907; GO:0006810; GO:0009987; GO:0051641; GO:0051649; GO:0051234_x000D_ [GO:1902177]; GO:1902175; GO:1903209; GO:2001244; GO:1903201; GO:2001242; GO:0010942; GO:1902533; GO:2001235; GO:0010941; GO:1900407; GO:1902531; GO:2001233; GO:0048522; GO:0009967; GO:0043065; GO:0050794; GO:0080135; GO:1902882; GO:0009966; GO:0042981; GO:0048518; GO:0010647; GO:0023056; GO:0048584; GO:0043068; GO:0050789; GO:0080134; GO:0010646; GO:0023051; GO:0048583; GO:0043067; GO:0065007; GO:0008150	Pf00076, Pf08075	76.102	9.53366e+07	1.32835e+08	0.260255	17	16	17	16	57	2.30593e+07	4.66135e+07	0.243281	14	13	14	13	26	4.78149e+07	7.41575e+07	0.25884	16	15	16	15	54	3.27392e+07	5.91415e+07	0.27157	17	16	18	17	65
491		P13010		X-ray repair cross-complementing protein 5 OS=Homo sapiens OX=9606 GN=XRCC5 PE=1 SV=3	XRCC5	[GO:0000723]; GO:0006259; GO:0032200; GO:0044260; GO:0090304; GO:0051276; GO:0043170; GO:0044237; GO:0006139; GO:0006996; GO:0071704; GO:0008152; GO:0009987; GO:0006725; GO:0034641; GO:0044238; GO:0046483; GO:1901360; GO:0016043; GO:0008150; GO:0006807; GO:0071840_x000D_ [GO:0000725]; GO:0006281; GO:0006310; GO:0006259; GO:0006974; GO:0044260; GO:0090304; GO:0033554; GO:0043170; GO:0044237; GO:0006139; GO:0006950; GO:0051716; GO:0071704; GO:0008152; GO:0009987; GO:0006725; GO:0034641; GO:0044238; GO:0046483; GO:1901360; GO:0050896; GO:0008150; GO:0006807_x000D_ [GO:0000781]; GO:0098687; GO:0110165; GO:0005694; GO:0005575; GO:0043232; GO:0043228; GO:0043229; GO:0043226; GO:0005622_x000D_ [GO:0000783]; GO:0000782; GO:0140513; GO:0032993; GO:0044815; GO:0140445; GO:0032991; GO:0005634; GO:0000781; GO:0005575; GO:0043231; GO:0098687; GO:0043227; GO:0043229; GO:0110165; GO:0005694; GO:0043226; GO:0005622; GO:0043232; GO:0043228_x000D_ [GO:0000976]; GO:0001067; GO:1990837; GO:0003676; GO:0003690; GO:0043565; GO:0097159; GO:1901363; GO:0003677; GO:0005488; GO:0003674_x000D_ [GO:0002218]; GO:0002253; GO:0045089; GO:0002376; GO:0050778; GO:0002833; GO:0031349; GO:0032103; GO:0045088; GO:0008150; GO:0002684; GO:0048584; GO:0050776; GO:0002831; GO:0031347; GO:0032101; GO:0002682; GO:0048518; GO:0048583; GO:0080134; GO:0050789; GO:0065007_x000D_ [GO:0003677]; GO:0003676; GO:0097159; GO:1901363; GO:0005488; GO:0003674_x000D_ [GO:0003678]; GO:0004386; GO:0008094; GO:0032508; GO:0140640; GO:0140657; GO:0140097; GO:0032392; GO:0003824; GO:0003674; GO:0071103; GO:0051276; GO:0006996; GO:0016043; GO:0071840; GO:0009987; GO:0008150_x000D_ [GO:0003684]; GO:0003677; GO:0003676; GO:0097159; GO:1901363; GO:0005488; GO:0003674_x000D_ [GO:0003690]; GO:0003677; GO:0003676; GO:0097159; GO:1901363; GO:0005488; GO:0003674_x000D_ [GO:0003723]; GO:0003676; GO:0097159; GO:1901363; GO:0005488; GO:0003674_x000D_ [GO:0005524]; GO:0032559; GO:0035639; GO:0030554; GO:0032555; GO:0043168; GO:1901265; GO:0017076; GO:0032553; GO:0043167; GO:0097159; GO:1901363; GO:0000166; GO:0097367; GO:0005488; GO:0036094; GO:0003674_x000D_ [GO:0005576]; GO:0110165; GO:0005575_x000D_ [GO:0005634]; GO:0043231; GO:0043227; GO:0043229; GO:0043226; GO:0005622; GO:0110165; GO:0005575_x000D_ [GO:0005654]; GO:0110165; GO:0031981; GO:0005575; GO:0070013; GO:0005634; GO:0043233; GO:0043229; GO:0043231; GO:0031974; GO:0043226; GO:0005622; GO:0043227_x000D_ [GO:0005730]; GO:0043232; GO:0031981; GO:0043228; GO:0043229; GO:0070013; GO:0005634; GO:0043226; GO:0005622; GO:0043233; GO:0043231; GO:0110165; GO:0031974; GO:0043227; GO:0005575_x000D_ [GO:0005829]; GO:0110165; GO:0005737; GO:0005575; GO:0005622_x000D_ [GO:0005886]; GO:0016020; GO:0071944; GO:0110165; GO:0005575_x000D_ [GO:0006302]; GO:0006281; GO:0006259; GO:0006974; GO:0044260; GO:0090304; GO:0033554; GO:0043170; GO:0044237; GO:0006139; GO:0006950; GO:0051716; GO:0071704; GO:0008152; GO:0009987; GO:0006725; GO:0034641; GO:0044238; GO:0046483; GO:1901360; GO:0050896; GO:0008150; GO:0006807_x000D_ [GO:0006303]; GO:0006302; GO:0006281; GO:0006259; GO:0006974; GO:0044260; GO:0090304; GO:0033554; GO:0043170; GO:0044237; GO:0006139; GO:0006950; GO:0051716; GO:0071704; GO:0008152; GO:0009987; GO:0006725; GO:0034641; GO:0044238; GO:0046483; GO:1901360; GO:0050896; GO:0008150; GO:0006807_x000D_ [GO:0006310]; GO:0006259; GO:0044260; GO:0090304; GO:0043170; GO:0044237; GO:0006139; GO:0071704; GO:0008152; GO:0009987; GO:0006725; GO:0034641; GO:0044238; GO:0046483; GO:1901360; GO:0008150; GO:0006807_x000D_ [GO:0006974]; GO:0033554; GO:0006950; GO:0051716; GO:0050896; GO:0009987; GO:0008150_x000D_ [GO:0007420]; GO:0048513; GO:0007417; GO:0060322; GO:0048856; GO:0048731; GO:0007399; GO:0032502; GO:0007275; GO:0008150; GO:0032501_x000D_ [GO:0008022]; GO:0005515; GO:0005488; GO:0003674_x000D_ [GO:0008047]; GO:0030234; GO:0098772; GO:0050790; GO:0003674; GO:0065009; GO:0065007; GO:0008150_x000D_ [GO:0008094]; GO:0140097; GO:0140657; GO:0140640; GO:0003674; GO:0003824_x000D_ [GO:0008283]; GO:0009987; GO:0008150_x000D_ [GO:0009410]; GO:0042221; GO:0050896; GO:0008150_x000D_ [GO:0016787]; GO:0003824; GO:0003674_x000D_ [GO:0031625]; GO:0044389; GO:0019899; GO:0005515; GO:0005488; GO:0003674_x000D_ [GO:0032040]; GO:0030684; GO:1990904; GO:0032991; GO:0005575_x000D_ [GO:0032204]; GO:0033044; GO:0051052; GO:0033043; GO:0019219; GO:0060255; GO:0051128; GO:0031323; GO:0051171; GO:0080090; GO:0019222; GO:0050794; GO:0050789; GO:0065007; GO:0008150_x000D_ [GO:0032212]; GO:0032210; GO:1904358; GO:2000573; GO:1904356; GO:2000278; GO:0032206; GO:0010557; GO:0031328; GO:0051054; GO:0032204; GO:0010556; GO:0031326; GO:0051052; GO:2001252; GO:0009891; GO:0010604; GO:0031325; GO:0045935; GO:0033044; GO:0009889; GO:0060255; GO:0031323; GO:0019219; GO:0010638; GO:0009893; GO:0048522; GO:0051173; GO:0033043; GO:0019222; GO:0050794; GO:0051171; GO:0080090; GO:0051130; GO:0048518; GO:0051128; GO:0050789; GO:0065007; GO:0008150_x000D_ [GO:0032991]; GO:0005575_x000D_ [GO:0032993]; GO:0032991; GO:0005575_x000D_ [GO:0034462]; GO:0022618; GO:0000028; GO:0065003; GO:0071826; GO:0022613; GO:0042255; GO:0042274; GO:0022607; GO:0043933; GO:0044085; GO:0140694; GO:0042254; GO:0016043; GO:0071840; GO:0070925; GO:0009987; GO:0006996; GO:0008150_x000D_ [GO:0034511]; GO:0030515; GO:0003723; GO:0003676; GO:0097159; GO:1901363; GO:0005488; GO:0003674_x000D_ [GO:0034774]; GO:0060205; GO:0030141; GO:0031983; GO:0070013; GO:0031410; GO:0099503; GO:0012505; GO:0043233; GO:0031982; GO:0043229; GO:0097708; GO:0005737; GO:0110165; GO:0031974; GO:0043226; GO:0043227; GO:0005622; GO:0043231; GO:0005575_x000D_ [GO:0042162]; GO:0043565; GO:0003677; GO:0003676; GO:0097159; GO:1901363; GO:0005488; GO:0003674_x000D_ [GO:0043085]; GO:0044093; GO:0050790; GO:0065009; GO:0065007; GO:0008150_x000D_ [GO:0043564]; GO:0140513; GO:0032991; GO:0005634; GO:0005575; GO:0043231; GO:0043227; GO:0043229; GO:0043226; GO:0005622; GO:0110165_x000D_ [GO:0044877]; GO:0005488; GO:0003674_x000D_ [GO:0045027]; GO:0003677; GO:0003676; GO:0097159; GO:1901363; GO:0005488; GO:0003674_x000D_ [GO:0045087]; GO:0006955; GO:0098542; GO:0002376; GO:0050896; GO:0006952; GO:0051707; GO:0008150; GO:0006950; GO:0043207; GO:0044419; GO:0009605; GO:0009607_x000D_ [GO:0045860]; GO:0001934; GO:0033674; GO:0045859; GO:0001932; GO:0031401; GO:0042327; GO:0043549; GO:0051347; GO:0031399; GO:0042325; GO:0051247; GO:0045937; GO:0051338; GO:0043085; GO:0051246; GO:0019220; GO:0010604; GO:0051173; GO:0010562; GO:0050790; GO:0044093; GO:0051171; GO:0060255; GO:0080090; GO:0051174; GO:0009893; GO:0031325; GO:0065009; GO:0019222; GO:0031323; GO:0048518; GO:0048522; GO:0065007; GO:0050789; GO:0050794; GO:0008150_x000D_ [GO:0045892]; GO:0006355; GO:1903507; GO:0010468; GO:1903506; GO:1902679; GO:0060255; GO:2001141; GO:0010558; GO:0031327; GO:0051253; GO:0019222; GO:0010556; GO:0031326; GO:0051252; GO:0009890; GO:0010605; GO:0031324; GO:0045934; GO:0050789; GO:0009889; GO:0031323; GO:0019219; GO:0009892; GO:0048523; GO:0051172; GO:0065007; GO:0050794; GO:0051171; GO:0080090; GO:0048519; GO:0008150_x000D_ [GO:0048660]; GO:0042127; GO:0050794; GO:0050789; GO:0065007; GO:0008150_x000D_ [GO:0050769]; GO:0010720; GO:0050767; GO:0051962; GO:0045597; GO:0060284; GO:0051960; GO:0051094; GO:0051240; GO:0045595; GO:0048522; GO:2000026; GO:0048518; GO:0050793; GO:0051239; GO:0050794; GO:0050789; GO:0065007; GO:0008150_x000D_ [GO:0051973]; GO:0051347; GO:0051972; GO:2000573; GO:0043085; GO:0051338; GO:2000278; GO:0010557; GO:0031328; GO:0051054; GO:0044093; GO:0050790; GO:0010556; GO:0031326; GO:0051052; GO:0009891; GO:0010604; GO:0031325; GO:0045935; GO:0065009; GO:0009889; GO:0060255; GO:0031323; GO:0019219; GO:0009893; GO:0048522; GO:0051173; GO:0065007; GO:0019222; GO:0050794; GO:0051171; GO:0080090; GO:0048518; GO:0008150; GO:0050789_x000D_ [GO:0060218]; GO:0002244; GO:0048863; GO:0030154; GO:0030097; GO:0048869; GO:0048534; GO:0009987; GO:0032502; GO:0048513; GO:0002520; GO:0008150; GO:0048856; GO:0002376; GO:0048731; GO:0007275; GO:0032501_x000D_ [GO:0070198]; GO:0034502; GO:0033365; GO:0008104; GO:0070727; GO:0033036; GO:0051641; GO:0051179; GO:0009987; GO:0008150_x000D_ [GO:0070418]; GO:0140513; GO:1902554; GO:0032991; GO:0005634; GO:1902911; GO:0005575; GO:0043231; GO:0061695; GO:0043227; GO:0043229; GO:1990234; GO:0043226; GO:0005622; GO:1902494; GO:0110165_x000D_ [GO:0070419]; GO:0140535; GO:1990391; GO:0032991; GO:0005575_x000D_ [GO:0071398]; GO:0070542; GO:0071396; GO:1901701; GO:0033993; GO:1901700; GO:0071310; GO:0070887; GO:0010033; GO:0042221; GO:0051716; GO:0050896; GO:0009987; GO:0008150_x000D_ [GO:0071475]; GO:0042538; GO:0071472; GO:0071474; GO:0006972; GO:0009651; GO:0071470; GO:0006970; GO:0062197; GO:0071214; GO:0006950; GO:0009628; GO:0033554; GO:0070887; GO:0104004; GO:0050896; GO:0051716; GO:0042221; GO:0008150; GO:0009987_x000D_ [GO:0071480]; GO:0010332; GO:0071479; GO:0010212; GO:0071478; GO:0009314; GO:0071214; GO:0009628; GO:0104004; GO:0050896; GO:0051716; GO:0008150; GO:0009987_x000D_ [GO:0071481]; GO:0010165; GO:0071479; GO:0010212; GO:0071478; GO:0009314; GO:0071214; GO:0009628; GO:0104004; GO:0050896; GO:0051716; GO:0008150; GO:0009987_x000D_ [GO:0090734]; GO:0110165; GO:0005694; GO:0005575; GO:0043232; GO:0043228; GO:0043229; GO:0043226; GO:0005622_x000D_ [GO:1904430]; GO:0051053; GO:0051129; GO:1904429; GO:0010605; GO:0045934; GO:0051052; GO:0048523; GO:0051128; GO:0032204; GO:0044087; GO:0009892; GO:0060255; GO:0019219; GO:0031324; GO:0051172; GO:0048519; GO:0050794; GO:0033044; GO:0019222; GO:0031323; GO:0051171; GO:0080090; GO:0050789; GO:0033043; GO:0065007; GO:0008150_x000D_ [GO:1990830]; GO:0071345; GO:1990823; GO:0034097; GO:0071310; GO:0010033; GO:0070887; GO:0042221; GO:0051716; GO:0050896; GO:0009987; GO:0008150_x000D_ [GO:1990904]; GO:0032991; GO:0005575	Pf02735, Pf03730, Pf03731, Pf08785	82.652	8.39969e+06	1.17035e+07	0.189891	13	13	13	13	25	9.53136e+07	1.92672e+08	0.345628	22	22	22	22	71	789712	1.22479e+06	0	0	0	0	0	0	606910	1.09635e+06	0.0587432	3	3	3	3	3
492		Q8N4H5		Mitochondrial import receptor subunit TOM5 homolog OS=Homo sapiens OX=9606 GN=TOMM5 PE=1 SV=1	TOMM5	[GO:0005739]; GO:0043231; GO:0005737; GO:0043227; GO:0043229; GO:0110165; GO:0005622; GO:0043226; GO:0005575_x000D_ [GO:0005741]; GO:0031966; GO:0031968; GO:0031090; GO:0005740; GO:0019867; GO:0098588; GO:0031967; GO:0016020; GO:0043227; GO:0005739; GO:0031975; GO:0043229; GO:0110165; GO:0043226; GO:0043231; GO:0005737; GO:0005622; GO:0005575_x000D_ [GO:0005742]; GO:0098799; GO:0098796; GO:0098798; GO:0005741; GO:0032991; GO:0016020; GO:0005739; GO:0031966; GO:0031968; GO:0005575; GO:0110165; GO:0043231; GO:0005737; GO:0031090; GO:0005740; GO:0019867; GO:0098588; GO:0031967; GO:0043227; GO:0043229; GO:0005622; GO:0031975; GO:0043226_x000D_ [GO:0006626]; GO:0006605; GO:0006839; GO:0072655; GO:0007005; GO:0006886; GO:0046907; GO:0070585; GO:0072594; GO:0006996; GO:0015031; GO:0008104; GO:0006810; GO:0051641; GO:0051649; GO:0033365; GO:0045184; GO:0016043; GO:0071702; GO:0071705; GO:0070727; GO:0051234; GO:0009987; GO:0051179; GO:0071840; GO:0033036; GO:0008150_x000D_ [GO:0016021]; GO:0031224; GO:0110165; GO:0016020; GO:0005575_x000D_ [GO:0045040]; GO:0007008; GO:0051204; GO:0006626; GO:0007006; GO:0006839; GO:0006886; GO:0051205; GO:0090151; GO:0070585; GO:0006605; GO:0072655; GO:0007005; GO:0061024; GO:0046907; GO:0015031; GO:0008104; GO:0090150; GO:0051649; GO:0033365; GO:0072594; GO:0006996; GO:0016043; GO:0006810; GO:0051641; GO:0045184; GO:0071702; GO:0071705; GO:0070727; GO:0072657; GO:0051234; GO:0071840; GO:0009987; GO:0051179; GO:0033036; GO:0051668; GO:0008150	Pf10642	6.031	9.45995e+07	1.31808e+08	0.470588	4	4	4	4	10	2.80057e+07	5.66123e+07	0.431373	3	3	3	3	5	1.79934e+07	2.79065e+07	0.294118	2	2	2	2	2	3.88972e+06	7.02655e+06	0.294118	2	2	2	2	4
493		P29966		Myristoylated alanine-rich C-kinase substrate OS=Homo sapiens OX=9606 GN=MARCKS PE=1 SV=4	MARCKS	[GO:0005080]; GO:0019901; GO:0019900; GO:0019899; GO:0005515; GO:0005488; GO:0003674_x000D_ [GO:0005516]; GO:0005515; GO:0005488; GO:0003674_x000D_ [GO:0005737]; GO:0110165; GO:0005622; GO:0005575_x000D_ [GO:0005813]; GO:0005815; GO:0110165; GO:0015630; GO:0005575; GO:0005856; GO:0043232; GO:0043228; GO:0043229; GO:0043226; GO:0005622_x000D_ [GO:0005886]; GO:0016020; GO:0071944; GO:0110165; GO:0005575_x000D_ [GO:0005938]; GO:0005737; GO:0071944; GO:0110165; GO:0005622; GO:0005575_x000D_ [GO:0007015]; GO:0097435; GO:0030036; GO:0016043; GO:0007010; GO:0030029; GO:0071840; GO:0006996; GO:0009987; GO:0008150_x000D_ [GO:0007417]; GO:0048731; GO:0007399; GO:0048856; GO:0007275; GO:0032502; GO:0032501; GO:0008150_x000D_ [GO:0015629]; GO:0005856; GO:0043232; GO:0043228; GO:0043229; GO:0043226; GO:0005622; GO:0110165; GO:0005575_x000D_ [GO:0032432]; GO:0110165; GO:0015629; GO:0005575; GO:0005856; GO:0043232; GO:0043228; GO:0043229; GO:0043226; GO:0005622_x000D_ [GO:0042585]; GO:0001674; GO:0043073; GO:0005634; GO:0043231; GO:0043227; GO:0043229; GO:0043226; GO:0005622; GO:0110165; GO:0005575_x000D_ [GO:0042802]; GO:0005515; GO:0005488; GO:0003674_x000D_ [GO:0051015]; GO:0003779; GO:0044877; GO:0008092; GO:0005488; GO:0005515; GO:0003674_x000D_ [GO:0051017]; GO:0022607; GO:0061572; GO:0016043; GO:0044085; GO:0007015; GO:0071840; GO:0097435; GO:0030036; GO:0009987; GO:0007010; GO:0030029; GO:0008150; GO:0006996_x000D_ [GO:0051764]; GO:0007015; GO:0097435; GO:0030036; GO:0016043; GO:0007010; GO:0030029; GO:0071840; GO:0006996; GO:0009987; GO:0008150	Pf02063	31.536	4.65538e+06	6.48648e+06	0.225904	5	5	5	5	7	1.008e+06	2.03763e+06	0.111446	2	2	2	2	2	5.11859e+06	7.93858e+06	0.316265	7	7	7	7	9	8.70473e+06	1.57246e+07	0.316265	7	7	7	7	18
494		O43665		Regulator of G-protein signaling 10 OS=Homo sapiens OX=9606 GN=RGS10 PE=1 SV=3	RGS10	[GO:0001965]; GO:0005515; GO:0005488; GO:0003674_x000D_ [GO:0003924]; GO:0017111; GO:0016462; GO:0016818; GO:0016817; GO:0016787; GO:0003824; GO:0003674_x000D_ [GO:0005096]; GO:0008047; GO:0030695; GO:0030234; GO:0060589; GO:0098772; GO:0050790; GO:0003674; GO:0065009; GO:0065007; GO:0008150_x000D_ [GO:0005634]; GO:0043231; GO:0043227; GO:0043229; GO:0043226; GO:0005622; GO:0110165; GO:0005575_x000D_ [GO:0005829]; GO:0110165; GO:0005737; GO:0005575; GO:0005622_x000D_ [GO:0005886]; GO:0016020; GO:0071944; GO:0110165; GO:0005575_x000D_ [GO:0007186]; GO:0007165; GO:0009987; GO:0050794; GO:0007154; GO:0023052; GO:0051716; GO:0008150; GO:0050789; GO:0050896; GO:0065007_x000D_ [GO:0007213]; GO:0007186; GO:0095500; GO:0007165; GO:0098926; GO:1905145; GO:0009987; GO:0050794; GO:0007154; GO:0023052; GO:0051716; GO:0099536; GO:1901699; GO:1901701; GO:1905144; GO:0008150; GO:0050789; GO:0050896; GO:0007267; GO:0070887; GO:1901698; GO:1901700; GO:0010033; GO:0065007; GO:0042221_x000D_ [GO:0008277]; GO:0009966; GO:0010646; GO:0023051; GO:0048583; GO:0050794; GO:0050789; GO:0065007; GO:0008150_x000D_ [GO:0009968]; GO:0009966; GO:0010648; GO:0023057; GO:0048585; GO:0010646; GO:0023051; GO:0048583; GO:0048523; GO:0048519; GO:0050794; GO:0050789; GO:0065007; GO:0008150_x000D_ [GO:0043547]; GO:0043087; GO:0051345; GO:0051336; GO:0043085; GO:0050790; GO:0044093; GO:0065009; GO:0065007; GO:0008150_x000D_ [GO:0045202]; GO:0030054; GO:0110165; GO:0005575	Pf00615	21.197	2.15302e+06	2.99987e+06	0.0939227	1	1	1	1	1	32211.7	0	0	0	0	0	0	0	2.67787e+06	4.15318e+06	0.149171	2	2	2	2	2	8.2393e+06	1.48838e+07	0.132597	2	2	2	2	2
495		Q9Y6E2		eIF5-mimic protein 1 OS=Homo sapiens OX=9606 GN=BZW2 PE=1 SV=1	BZW2	[GO:0005737]; GO:0110165; GO:0005622; GO:0005575_x000D_ [GO:0006446]; GO:0006417; GO:0010608; GO:0034248; GO:0051246; GO:2000112; GO:0010468; GO:0031323; GO:0051171; GO:0060255; GO:0080090; GO:0010556; GO:0031326; GO:0019222; GO:0050794; GO:0009889; GO:0050789; GO:0065007; GO:0008150_x000D_ [GO:0007399]; GO:0048731; GO:0048856; GO:0007275; GO:0032502; GO:0032501; GO:0008150_x000D_ [GO:0030154]; GO:0048869; GO:0009987; GO:0032502; GO:0008150	Pf02020	48.132	1.39935e+06	1.94976e+06	0.0357995	2	1	2	1	4	2.98711e+06	6.03832e+06	0.0620525	4	3	4	3	7	2.81303e+06	4.36282e+06	0	0	0	0	0	0	2.44706e+06	4.42048e+06	0.0357995	2	1	2	1	4
496		P62316		Small nuclear ribonucleoprotein Sm D2 OS=Homo sapiens OX=9606 GN=SNRPD2 PE=1 SV=1	SNRPD2	[GO:0000245]; GO:0022618; GO:0000398; GO:0065003; GO:0071826; GO:0022613; GO:0000377; GO:0006397; GO:0022607; GO:0043933; GO:0044085; GO:0000375; GO:0006396; GO:0016071; GO:0016043; GO:0071840; GO:0008380; GO:0016070; GO:0010467; GO:0009987; GO:0090304; GO:0043170; GO:0008150; GO:0006139; GO:0071704; GO:0006725; GO:0034641; GO:0044238; GO:0046483; GO:1901360; GO:0008152; GO:0044237; GO:0006807_x000D_ [GO:0000387]; GO:0022618; GO:0000398; GO:0065003; GO:0071826; GO:0022613; GO:0000377; GO:0006397; GO:0022607; GO:0043933; GO:0044085; GO:0000375; GO:0006396; GO:0016071; GO:0016043; GO:0071840; GO:0008380; GO:0016070; GO:0010467; GO:0009987; GO:0090304; GO:0043170; GO:0008150; GO:0006139; GO:0071704; GO:0006725; GO:0034641; GO:0044238; GO:0046483; GO:1901360; GO:0008152; GO:0044237; GO:0006807_x000D_ [GO:0000398]; GO:0000377; GO:0006397; GO:0000375; GO:0006396; GO:0016071; GO:0008380; GO:0016070; GO:0010467; GO:0090304; GO:0043170; GO:0006139; GO:0071704; GO:0006725; GO:0034641; GO:0044238; GO:0046483; GO:1901360; GO:0008152; GO:0044237; GO:0006807; GO:0008150; GO:0009987_x000D_ [GO:0005634]; GO:0043231; GO:0043227; GO:0043229; GO:0043226; GO:0005622; GO:0110165; GO:0005575_x000D_ [GO:0005654]; GO:0110165; GO:0031981; GO:0005575; GO:0070013; GO:0005634; GO:0043233; GO:0043229; GO:0043231; GO:0031974; GO:0043226; GO:0005622; GO:0043227_x000D_ [GO:0005681]; GO:0140513; GO:1990904; GO:0032991; GO:0005634; GO:0005575; GO:0043231; GO:0043227; GO:0043229; GO:0043226; GO:0005622; GO:0110165_x000D_ [GO:0005682]; GO:0097525; GO:0030532; GO:0120114; GO:0140513; GO:1990904; GO:0032991; GO:0005634; GO:0005575; GO:0043231; GO:0043227; GO:0043229; GO:0043226; GO:0005622; GO:0110165_x000D_ [GO:0005685]; GO:0097525; GO:0030532; GO:0120114; GO:0140513; GO:1990904; GO:0032991; GO:0005634; GO:0005575; GO:0043231; GO:0043227; GO:0043229; GO:0043226; GO:0005622; GO:0110165_x000D_ [GO:0005686]; GO:0097525; GO:0030532; GO:0120114; GO:0140513; GO:1990904; GO:0032991; GO:0005634; GO:0005575; GO:0043231; GO:0043227; GO:0043229; GO:0043226; GO:0005622; GO:0110165_x000D_ [GO:0005687]; GO:0097525; GO:0030532; GO:0120114; GO:0140513; GO:1990904; GO:0032991; GO:0005634; GO:0005575; GO:0043231; GO:0043227; GO:0043229; GO:0043226; GO:0005622; GO:0110165_x000D_ [GO:0005689]; GO:0005681; GO:0140513; GO:1990904; GO:0032991; GO:0005634; GO:0005575; GO:0043231; GO:0043227; GO:0043229; GO:0043226; GO:0005622; GO:0110165_x000D_ [GO:0005829]; GO:0110165; GO:0005737; GO:0005575; GO:0005622_x000D_ [GO:0008380]; GO:0006396; GO:0016070; GO:0010467; GO:0090304; GO:0043170; GO:0006139; GO:0071704; GO:0006725; GO:0034641; GO:0044238; GO:0046483; GO:1901360; GO:0008152; GO:0044237; GO:0006807; GO:0008150; GO:0009987_x000D_ [GO:0030532]; GO:0120114; GO:0140513; GO:1990904; GO:0032991; GO:0005634; GO:0005575; GO:0043231; GO:0043227; GO:0043229; GO:0043226; GO:0005622; GO:0110165_x000D_ [GO:0034709]; GO:0034708; GO:0005737; GO:1990234; GO:0005622; GO:0110165; GO:1902494; GO:0005575; GO:0032991_x000D_ [GO:0034715]; GO:0120114; GO:0005737; GO:0032991; GO:0110165; GO:0005622; GO:0005575_x000D_ [GO:0034719]; GO:0120114; GO:0005737; GO:0032991; GO:0110165; GO:0005622; GO:0005575_x000D_ [GO:0036261]; GO:0001510; GO:0036260; GO:0009451; GO:0043414; GO:0006396; GO:0016070; GO:0043412; GO:0032259; GO:0044260; GO:0010467; GO:0090304; GO:0043170; GO:0008152; GO:0044237; GO:0006139; GO:0071704; GO:0008150; GO:0009987; GO:0006725; GO:0034641; GO:0044238; GO:0046483; GO:1901360; GO:0006807_x000D_ [GO:0046540]; GO:0097526; GO:0097525; GO:0030532; GO:0120114; GO:0140513; GO:1990904; GO:0032991; GO:0005634; GO:0005575; GO:0043231; GO:0043227; GO:0043229; GO:0043226; GO:0005622; GO:0110165_x000D_ [GO:0071005]; GO:0005684; GO:0071011; GO:0005681; GO:0140513; GO:1990904; GO:0032991; GO:0005634; GO:0005575; GO:0043231; GO:0043227; GO:0043229; GO:0043226; GO:0005622; GO:0110165_x000D_ [GO:0071007]; GO:0005684; GO:0071013; GO:0005681; GO:1902494; GO:0140513; GO:1990904; GO:0032991; GO:0005634; GO:0005575; GO:0043231; GO:0043227; GO:0043229; GO:0043226; GO:0005622; GO:0110165_x000D_ [GO:0071011]; GO:0005681; GO:0140513; GO:1990904; GO:0032991; GO:0005634; GO:0005575; GO:0043231; GO:0043227; GO:0043229; GO:0043226; GO:0005622; GO:0110165_x000D_ [GO:0071013]; GO:0005681; GO:1902494; GO:0140513; GO:1990904; GO:0032991; GO:0005634; GO:0005575; GO:0043231; GO:0043227; GO:0043229; GO:0043226; GO:0005622; GO:0110165	Pf01423	13.518	2.86579e+07	3.99299e+07	0.40678	4	4	4	4	6	6.019e+07	1.21671e+08	0.40678	4	4	4	4	7	1.04822e+07	1.62571e+07	0.237288	2	2	2	2	2	1.90507e+07	3.4414e+07	0.40678	4	4	4	4	6
497		Q9H1C7		Cysteine-rich and transmembrane domain-containing protein 1 OS=Homo sapiens OX=9606 GN=CYSTM1 PE=1 SV=1	CYSTM1	[GO:0005886]; GO:0016020; GO:0071944; GO:0110165; GO:0005575_x000D_ [GO:0016021]; GO:0031224; GO:0110165; GO:0016020; GO:0005575_x000D_ [GO:0070821]; GO:0030667; GO:0070820; GO:0030659; GO:0098588; GO:0030141; GO:0012506; GO:0031410; GO:0031090; GO:0099503; GO:0012505; GO:0031982; GO:0097708; GO:0005737; GO:0016020; GO:0043227; GO:0110165; GO:0043231; GO:0005622; GO:0043226; GO:0005575; GO:0043229	Pf12734	10.624	7.96652e+06	1.11e+07	0.103093	1	1	1	1	2	2.95952e+06	5.98254e+06	0	0	0	0	0	0	5.85466e+06	9.08017e+06	0.103093	1	1	1	1	2	1.11946e+07	2.02224e+07	0.103093	1	1	1	1	2
498		C9JLW8		Mapk-regulated corepressor-interacting protein 1 OS=Homo sapiens OX=9606 GN=MCRIP1 PE=1 SV=1	MCRIP1	[GO:0005634]; GO:0043231; GO:0043227; GO:0043229; GO:0043226; GO:0005622; GO:0110165; GO:0005575_x000D_ [GO:0005737]; GO:0110165; GO:0005622; GO:0005575_x000D_ [GO:0010494]; GO:0036464; GO:0035770; GO:0005737; GO:0043232; GO:0099080; GO:0110165; GO:0005622; GO:0043228; GO:0043229; GO:0005575; GO:0043226_x000D_ [GO:0010717]; GO:0045595; GO:0050793; GO:0050794; GO:0050789; GO:0065007; GO:0008150	Pf14799	10.914	6.50598e+06	9.06498e+06	0.360825	3	3	3	3	4	548381	1.10853e+06	0	0	0	0	0	0	7.64027e+06	1.18495e+07	0.195876	2	2	2	2	3	8.65831e+06	1.56407e+07	0.268041	3	3	3	3	4
499		O00244		Copper transport protein ATOX1 OS=Homo sapiens OX=9606 GN=ATOX1 PE=1 SV=1	ATOX1	[GO:0005507]; GO:0046914; GO:0046872; GO:0043169; GO:0043167; GO:0005488; GO:0003674_x000D_ [GO:0005829]; GO:0110165; GO:0005737; GO:0005575; GO:0005622_x000D_ [GO:0006825]; GO:0000041; GO:0030001; GO:0006812; GO:0006811; GO:0006810; GO:0051234; GO:0051179; GO:0008150_x000D_ [GO:0006878]; GO:0046916; GO:0055070; GO:0006875; GO:0055076; GO:0030003; GO:0055065; GO:0006873; GO:0055080; GO:0098771; GO:0050801; GO:0055082; GO:0048878; GO:0019725; GO:0042592; GO:0009987; GO:0065008; GO:0008150; GO:0065007_x000D_ [GO:0006979]; GO:0006950; GO:0050896; GO:0008150_x000D_ [GO:0016530]; GO:0140104; GO:0003674_x000D_ [GO:0016531]; GO:0016530; GO:0140104; GO:0003674_x000D_ [GO:0032767]; GO:0005515; GO:0005488; GO:0003674_x000D_ [GO:1903136]; GO:0005507; GO:0046914; GO:0046872; GO:0043169; GO:0043167; GO:0005488; GO:0003674	Pf00403	7.397	2.30648e+06	3.21369e+06	0.117647	1	1	1	1	1	32211.7	0	0	0	0	0	0	0	39154.4	0	0.117647	1	1	1	1	2	2.55531e+06	4.61602e+06	0.117647	1	1	1	1	2
500		P61758		Prefoldin subunit 3 OS=Homo sapiens OX=9606 GN=VBP1 PE=1 SV=4	VBP1	[GO:0001540]; GO:0042277; GO:0033218; GO:0005488; GO:0003674_x000D_ [GO:0005634]; GO:0043231; GO:0043227; GO:0043229; GO:0043226; GO:0005622; GO:0110165; GO:0005575_x000D_ [GO:0005737]; GO:0110165; GO:0005622; GO:0005575_x000D_ [GO:0005829]; GO:0110165; GO:0005737; GO:0005575; GO:0005622_x000D_ [GO:0005844]; GO:1990904; GO:0032991; GO:0005575_x000D_ [GO:0006457]; GO:0009987; GO:0008150_x000D_ [GO:0007017]; GO:0009987; GO:0008150_x000D_ [GO:0007021]; GO:0065003; GO:0022607; GO:0043933; GO:0016043; GO:0044085; GO:0071840; GO:0009987; GO:0008150_x000D_ [GO:0015631]; GO:0008092; GO:0005515; GO:0005488; GO:0003674_x000D_ [GO:0016272]; GO:0032991; GO:0005575_x000D_ [GO:0043231]; GO:0043227; GO:0043229; GO:0043226; GO:0005622; GO:0110165; GO:0005575_x000D_ [GO:0050821]; GO:0031647; GO:0065008; GO:0065007; GO:0008150_x000D_ [GO:0051082]; GO:0005515; GO:0005488; GO:0003674_x000D_ [GO:1905907]; GO:0051248; GO:1902904; GO:1905906; GO:0010605; GO:0051172; GO:0051246; GO:0051129; GO:1902903; GO:0009892; GO:0060255; GO:0051171; GO:0080090; GO:0048523; GO:0051128; GO:0019222; GO:0048519; GO:0050794; GO:0050789; GO:0065007; GO:0008150	Pf02996	22.611	2.96871e+06	4.13639e+06	0.192893	4	4	4	4	7	298337	603075	0	0	0	0	0	0	3.15728e+06	4.89671e+06	0.192893	4	4	4	4	4	5.16051e+06	9.32217e+06	0.253807	5	5	5	5	10
501		O00303		Eukaryotic translation initiation factor 3 subunit F OS=Homo sapiens OX=9606 GN=EIF3F PE=1 SV=1	EIF3F	[GO:0001732]; GO:0022618; GO:0002183; GO:0065003; GO:0071826; GO:0022613; GO:0006413; GO:0002181; GO:0022607; GO:0043933; GO:0044085; GO:0044237; GO:0006412; GO:0016043; GO:0071840; GO:0008152; GO:0009987; GO:0019538; GO:0034645; GO:0043043; GO:0010467; GO:0008150; GO:0043170; GO:0044238; GO:1901564; GO:0009059; GO:0044249; GO:0044260; GO:0006518; GO:0043604; GO:1901566; GO:0071704; GO:0006807; GO:1901576; GO:0009058; GO:0043603; GO:0044271; GO:0034641_x000D_ [GO:0003743]; GO:0008135; GO:0006413; GO:0090079; GO:0006412; GO:0044237; GO:0003676; GO:0045182; GO:0019538; GO:0034645; GO:0043043; GO:0010467; GO:0008152; GO:0009987; GO:0097159; GO:1901363; GO:0003674; GO:0006417; GO:0043170; GO:0044238; GO:1901564; GO:0009059; GO:0044249; GO:0044260; GO:0006518; GO:0043604; GO:1901566; GO:0008150; GO:0005488; GO:0010608; GO:0034248; GO:0051246; GO:2000112; GO:0071704; GO:0006807; GO:1901576; GO:0009058; GO:0043603; GO:0044271; GO:0010468; GO:0031323; GO:0051171; GO:0060255; GO:0080090; GO:0010556; GO:0031326; GO:0034641; GO:0019222; GO:0050794; GO:0009889; GO:0050789; GO:0065007_x000D_ [GO:0004843]; GO:0008234; GO:0101005; GO:0008233; GO:0019783; GO:0016787; GO:0140096; GO:0003824; GO:0003674_x000D_ [GO:0005829]; GO:0110165; GO:0005737; GO:0005575; GO:0005622_x000D_ [GO:0005852]; GO:0032991; GO:0005737; GO:0005575; GO:0110165; GO:0005622_x000D_ [GO:0006413]; GO:0044237; GO:0006412; GO:0008152; GO:0009987; GO:0019538; GO:0034645; GO:0043043; GO:0010467; GO:0008150; GO:0043170; GO:0044238; GO:1901564; GO:0009059; GO:0044249; GO:0044260; GO:0006518; GO:0043604; GO:1901566; GO:0071704; GO:0006807; GO:1901576; GO:0009058; GO:0043603; GO:0044271; GO:0034641_x000D_ [GO:0016282]; GO:0070993; GO:1990904; GO:0005737; GO:0032991; GO:0110165; GO:0005622; GO:0005575_x000D_ [GO:0016579]; GO:0070646; GO:0006508; GO:0070647; GO:0019538; GO:0036211; GO:0043170; GO:0044238; GO:1901564; GO:0043412; GO:0071704; GO:0008152; GO:0006807; GO:0008150_x000D_ [GO:0031369]; GO:0005515; GO:0005488; GO:0003674_x000D_ [GO:0033290]; GO:0070993; GO:1990904; GO:0005737; GO:0032991; GO:0110165; GO:0005622; GO:0005575_x000D_ [GO:0042802]; GO:0005515; GO:0005488; GO:0003674_x000D_ [GO:0070122]_x000D_ [GO:0071541]; GO:0005852; GO:0032991; GO:0005737; GO:0005575; GO:0110165; GO:0005622_x000D_ [GO:0075522]; GO:0016032; GO:0019081; GO:0008150; GO:0019080_x000D_ [GO:0140492]; GO:0008237; GO:0101005; GO:0008233; GO:0019783; GO:0016787; GO:0140096; GO:0003824; GO:0003674	Pf01398, Pf13012	37.54	2.9316e+07	4.08468e+07	0.207283	7	7	8	8	26	5.23706e+07	1.05865e+08	0.2493	9	9	10	10	29	5.77869e+06	8.96234e+06	0.173669	5	5	5	5	11	1.68756e+07	3.04848e+07	0.207283	7	7	8	8	23
502		Q8WXF1		Paraspeckle component 1 OS=Homo sapiens OX=9606 GN=PSPC1 PE=1 SV=1	PSPC1	[GO:0001650]; GO:0110165; GO:0005730; GO:0005575; GO:0043232; GO:0031981; GO:0043228; GO:0043229; GO:0070013; GO:0005634; GO:0043226; GO:0005622; GO:0043233; GO:0043231; GO:0031974; GO:0043227_x000D_ [GO:0002218]; GO:0002253; GO:0045089; GO:0002376; GO:0050778; GO:0002833; GO:0031349; GO:0032103; GO:0045088; GO:0008150; GO:0002684; GO:0048584; GO:0050776; GO:0002831; GO:0031347; GO:0032101; GO:0002682; GO:0048518; GO:0048583; GO:0080134; GO:0050789; GO:0065007_x000D_ [GO:0005634]; GO:0043231; GO:0043227; GO:0043229; GO:0043226; GO:0005622; GO:0110165; GO:0005575_x000D_ [GO:0005654]; GO:0110165; GO:0031981; GO:0005575; GO:0070013; GO:0005634; GO:0043233; GO:0043229; GO:0043231; GO:0031974; GO:0043226; GO:0005622; GO:0043227_x000D_ [GO:0005737]; GO:0110165; GO:0005622; GO:0005575_x000D_ [GO:0006355]; GO:0010468; GO:1903506; GO:0060255; GO:2001141; GO:0019222; GO:0010556; GO:0031326; GO:0051252; GO:0050789; GO:0009889; GO:0031323; GO:0019219; GO:0065007; GO:0050794; GO:0051171; GO:0080090; GO:0008150_x000D_ [GO:0016363]; GO:0110165; GO:0034399; GO:0005575; GO:0031981; GO:0070013; GO:0005634; GO:0043233; GO:0043229; GO:0043231; GO:0031974; GO:0043226; GO:0005622; GO:0043227_x000D_ [GO:0016607]; GO:0016604; GO:0110165; GO:0005654; GO:0005575; GO:0031981; GO:0070013; GO:0005634; GO:0043233; GO:0043229; GO:0043231; GO:0031974; GO:0043226; GO:0005622; GO:0043227_x000D_ [GO:0042382]; GO:0016604; GO:0110165; GO:0005654; GO:0005575; GO:0031981; GO:0070013; GO:0005634; GO:0043233; GO:0043229; GO:0043231; GO:0031974; GO:0043226; GO:0005622; GO:0043227_x000D_ [GO:0042752]; GO:0050789; GO:0065007; GO:0008150_x000D_ [GO:0045087]; GO:0006955; GO:0098542; GO:0002376; GO:0050896; GO:0006952; GO:0051707; GO:0008150; GO:0006950; GO:0043207; GO:0044419; GO:0009605; GO:0009607_x000D_ [GO:0045892]; GO:0006355; GO:1903507; GO:0010468; GO:1903506; GO:1902679; GO:0060255; GO:2001141; GO:0010558; GO:0031327; GO:0051253; GO:0019222; GO:0010556; GO:0031326; GO:0051252; GO:0009890; GO:0010605; GO:0031324; GO:0045934; GO:0050789; GO:0009889; GO:0031323; GO:0019219; GO:0009892; GO:0048523; GO:0051172; GO:0065007; GO:0050794; GO:0051171; GO:0080090; GO:0048519; GO:0008150_x000D_ [GO:0048511]; GO:0008150	Pf00076, Pf08075	58.706	7.14694e+07	9.95804e+07	0.235182	11	11	11	11	21	1.13443e+07	2.2932e+07	0.0783939	3	3	3	3	4	4.46801e+07	6.92956e+07	0.175908	8	8	8	8	19	2.81202e+07	5.07975e+07	0.131931	5	5	5	5	10
503		P02545		Prelamin-A/C OS=Homo sapiens OX=9606 GN=LMNA PE=1 SV=1	LMNA	[GO:0005198]; GO:0003674_x000D_ [GO:0005634]; GO:0043231; GO:0043227; GO:0043229; GO:0043226; GO:0005622; GO:0110165; GO:0005575_x000D_ [GO:0005635]; GO:0031967; GO:0005634; GO:0012505; GO:0031975; GO:0043227; GO:0043229; GO:0043231; GO:0110165; GO:0043226; GO:0005622; GO:0005575_x000D_ [GO:0005638]; GO:0005882; GO:0005652; GO:0099513; GO:0045111; GO:0110165; GO:0034399; GO:0099512; GO:0005856; GO:0005575; GO:0031981; GO:0099081; GO:0043232; GO:0070013; GO:0005634; GO:0099080; GO:0043228; GO:0043229; GO:0043233; GO:0043231; GO:0043226; GO:0005622; GO:0031974; GO:0043227_x000D_ [GO:0005652]; GO:0110165; GO:0034399; GO:0005575; GO:0031981; GO:0070013; GO:0005634; GO:0043233; GO:0043229; GO:0043231; GO:0031974; GO:0043226; GO:0005622; GO:0043227_x000D_ [GO:0005654]; GO:0110165; GO:0031981; GO:0005575; GO:0070013; GO:0005634; GO:0043233; GO:0043229; GO:0043231; GO:0031974; GO:0043226; GO:0005622; GO:0043227_x000D_ [GO:0005829]; GO:0110165; GO:0005737; GO:0005575; GO:0005622_x000D_ [GO:0005882]; GO:0099513; GO:0045111; GO:0099512; GO:0005856; GO:0099081; GO:0043232; GO:0099080; GO:0043228; GO:0043229; GO:0110165; GO:0043226; GO:0005622; GO:0005575_x000D_ [GO:0006606]; GO:0006886; GO:0034504; GO:0051170; GO:0072594; GO:0015031; GO:0046907; GO:0008104; GO:0033365; GO:0006913; GO:0045184; GO:0071702; GO:0071705; GO:0006810; GO:0051641; GO:0051649; GO:0070727; GO:0051169; GO:0051234; GO:0009987; GO:0051179; GO:0033036; GO:0008150_x000D_ [GO:0006998]; GO:0061024; GO:0006997; GO:0010256; GO:0016043; GO:0006996; GO:0071840; GO:0009987; GO:0008150_x000D_ [GO:0007517]; GO:0048513; GO:0061061; GO:0048856; GO:0032502; GO:0008150_x000D_ [GO:0008285]; GO:0042127; GO:0048523; GO:0050794; GO:0048519; GO:0050789; GO:0065007; GO:0008150_x000D_ [GO:0010628]; GO:0010468; GO:0010604; GO:0060255; GO:0009893; GO:0019222; GO:0048518; GO:0050789; GO:0065007; GO:0008150_x000D_ [GO:0016363]; GO:0110165; GO:0034399; GO:0005575; GO:0031981; GO:0070013; GO:0005634; GO:0043233; GO:0043229; GO:0043231; GO:0031974; GO:0043226; GO:0005622; GO:0043227_x000D_ [GO:0016607]; GO:0016604; GO:0110165; GO:0005654; GO:0005575; GO:0031981; GO:0070013; GO:0005634; GO:0043233; GO:0043229; GO:0043231; GO:0031974; GO:0043226; GO:0005622; GO:0043227_x000D_ [GO:0030334]; GO:2000145; GO:0040012; GO:0050794; GO:0050789; GO:0065007; GO:0008150_x000D_ [GO:0030951]; GO:0000226; GO:0030952; GO:0007010; GO:0007017; GO:0007163; GO:0006996; GO:0009987; GO:0016043; GO:0008150; GO:0071840_x000D_ [GO:0031647]; GO:0065008; GO:0065007; GO:0008150_x000D_ [GO:0032204]; GO:0033044; GO:0051052; GO:0033043; GO:0019219; GO:0060255; GO:0051128; GO:0031323; GO:0051171; GO:0080090; GO:0019222; GO:0050794; GO:0050789; GO:0065007; GO:0008150_x000D_ [GO:0034504]; GO:0033365; GO:0008104; GO:0070727; GO:0033036; GO:0051641; GO:0051179; GO:0009987; GO:0008150_x000D_ [GO:0034613]; GO:0070727; GO:0033036; GO:0051641; GO:0051179; GO:0009987; GO:0008150_x000D_ [GO:0035861]; GO:0090734; GO:0110165; GO:0005694; GO:0005575; GO:0043232; GO:0043228; GO:0043229; GO:0043226; GO:0005622_x000D_ [GO:0042802]; GO:0005515; GO:0005488; GO:0003674_x000D_ [GO:0048471]; GO:0110165; GO:0005737; GO:0005575; GO:0005622_x000D_ [GO:0055015]; GO:0055013; GO:0055012; GO:0055001; GO:0055006; GO:0055007; GO:0048468; GO:0042692; GO:0035051; GO:0051146; GO:0048738; GO:0048856; GO:0048869; GO:0030154; GO:0061061; GO:0007507; GO:0014706; GO:0032502; GO:0009987; GO:0048513; GO:0072359; GO:0060537; GO:0008150; GO:0048731; GO:0009888; GO:0007275; GO:0032501_x000D_ [GO:0071456]; GO:0001666; GO:0033554; GO:0036294; GO:0006950; GO:0036293; GO:0051716; GO:0071453; GO:0050896; GO:0070482; GO:0009987; GO:0070887; GO:0008150; GO:0009628; GO:0042221_x000D_ [GO:0072201]; GO:0008285; GO:0010464; GO:0042127; GO:0048523; GO:0050794; GO:0048519; GO:0050789; GO:0065007; GO:0008150_x000D_ [GO:0090201]; GO:0010823; GO:0090199; GO:2001234; GO:0010639; GO:0010821; GO:0009968; GO:0043066; GO:2001233; GO:0033043; GO:0051129; GO:0009966; GO:0010648; GO:0023057; GO:0048585; GO:0042981; GO:0043069; GO:0051128; GO:0048523; GO:0010646; GO:0023051; GO:0048583; GO:0048519; GO:0043067; GO:0060548; GO:0050794; GO:0050789; GO:0010941; GO:0065007; GO:0008150_x000D_ [GO:0090343]_x000D_ [GO:1900114]; GO:0051574; GO:1900112; GO:0031062; GO:0051570; GO:0031058; GO:0031060; GO:0031325; GO:0031056; GO:0031401; GO:0031323; GO:0009893; GO:0048522; GO:0031399; GO:0051247; GO:0019222; GO:0050794; GO:0048518; GO:0051246; GO:0010604; GO:0051173; GO:0050789; GO:0051171; GO:0060255; GO:0080090; GO:0065007; GO:0008150_x000D_ [GO:1900180]; GO:0032880; GO:0060341; GO:0032879; GO:0050794; GO:0050789; GO:0065007; GO:0008150_x000D_ [GO:1903243]; GO:0010614; GO:0010616; GO:1903242; GO:0010611; GO:0014741; GO:0010612; GO:0014745; GO:0080134; GO:0014743; GO:0043502; GO:0051241; GO:0048585; GO:0048583; GO:0090257; GO:0048519; GO:0051239; GO:0050789; GO:0044057; GO:0065007; GO:0008150_x000D_ [GO:1990683]; GO:0097240; GO:0022402; GO:0050000; GO:0009987; GO:0007049; GO:0051640; GO:0008150; GO:0051179_x000D_ [GO:2001237]; GO:2001234; GO:2001236; GO:0009968; GO:0043066; GO:2001233; GO:0009966; GO:0010648; GO:0023057; GO:0048585; GO:0042981; GO:0043069; GO:0010646; GO:0023051; GO:0048583; GO:0048523; GO:0048519; GO:0043067; GO:0060548; GO:0050794; GO:0050789; GO:0010941; GO:0065007; GO:0008150	Pf00038, Pf00932	74.095	6.49243e+07	9.0461e+07	0.486446	36	35	36	35	96	1.34559e+07	2.72005e+07	0.334337	24	23	24	23	31	3.07292e+07	4.76588e+07	0.438253	31	31	31	31	73	1.21341e+07	2.19195e+07	0.362952	23	22	23	22	47
504		Q13177		Serine/threonine-protein kinase PAK 2 OS=Homo sapiens OX=9606 GN=PAK2 PE=1 SV=3	PAK2	[GO:0002223]; GO:0002220; GO:1990858; GO:0002429; GO:0002758; GO:1990840; GO:0002757; GO:0002768; GO:0002218; GO:0009607; GO:0002253; GO:0002764; GO:0007166; GO:0045089; GO:0050896; GO:0002376; GO:0050778; GO:0007165; GO:0050776; GO:0002833; GO:0031349; GO:0032103; GO:0045088; GO:0008150; GO:0002684; GO:0048584; GO:0009987; GO:0050794; GO:0007154; GO:0023052; GO:0051716; GO:0002682; GO:0048583; GO:0002831; GO:0031347; GO:0032101; GO:0048518; GO:0050789; GO:0080134; GO:0065007_x000D_ [GO:0003300]; GO:0014897; GO:0014896; GO:0003012; GO:0003008; GO:0032501; GO:0008150_x000D_ [GO:0004672]; GO:0016301; GO:0016773; GO:0140096; GO:0016772; GO:0003824; GO:0016740; GO:0003674_x000D_ [GO:0004674]; GO:0004672; GO:0016301; GO:0016773; GO:0140096; GO:0016772; GO:0003824; GO:0016740; GO:0003674_x000D_ [GO:0004712]; GO:0004672; GO:0016301; GO:0016773; GO:0140096; GO:0016772; GO:0003824; GO:0016740; GO:0003674_x000D_ [GO:0005524]; GO:0032559; GO:0035639; GO:0030554; GO:0032555; GO:0043168; GO:1901265; GO:0017076; GO:0032553; GO:0043167; GO:0097159; GO:1901363; GO:0000166; GO:0097367; GO:0005488; GO:0036094; GO:0003674_x000D_ [GO:0005634]; GO:0043231; GO:0043227; GO:0043229; GO:0043226; GO:0005622; GO:0110165; GO:0005575_x000D_ [GO:0005737]; GO:0110165; GO:0005622; GO:0005575_x000D_ [GO:0005829]; GO:0110165; GO:0005737; GO:0005575; GO:0005622_x000D_ [GO:0005886]; GO:0016020; GO:0071944; GO:0110165; GO:0005575_x000D_ [GO:0005911]; GO:0070161; GO:0030054; GO:0110165; GO:0005575_x000D_ [GO:0006468]; GO:0016310; GO:0036211; GO:0006796; GO:0019538; GO:0043412; GO:0006793; GO:0043170; GO:0044238; GO:1901564; GO:0044237; GO:0071704; GO:0008152; GO:0006807; GO:0009987; GO:0008150_x000D_ [GO:0006469]; GO:0001933; GO:0033673; GO:0045859; GO:0001932; GO:0031400; GO:0042326; GO:0043549; GO:0051348; GO:0031399; GO:0042325; GO:0051248; GO:0045936; GO:0051338; GO:0043086; GO:0051246; GO:0019220; GO:0010605; GO:0051172; GO:0010563; GO:0050790; GO:0044092; GO:0051171; GO:0060255; GO:0080090; GO:0051174; GO:0009892; GO:0031324; GO:0065009; GO:0019222; GO:0031323; GO:0048519; GO:0048523; GO:0065007; GO:0050789; GO:0050794; GO:0008150_x000D_ [GO:0006915]; GO:0012501; GO:0008219; GO:0009987; GO:0008150_x000D_ [GO:0007165]; GO:0009987; GO:0050794; GO:0007154; GO:0023052; GO:0051716; GO:0008150; GO:0050789; GO:0050896; GO:0065007_x000D_ [GO:0014069]; GO:0099572; GO:0032279; GO:0043226; GO:0098794; GO:0098984; GO:0110165; GO:0045202; GO:0005575; GO:0030054_x000D_ [GO:0016310]; GO:0006796; GO:0006793; GO:0044237; GO:0008152; GO:0009987; GO:0008150_x000D_ [GO:0018105]; GO:0006468; GO:0018209; GO:0016310; GO:0036211; GO:0018193; GO:0006796; GO:0019538; GO:0043412; GO:0006793; GO:0043170; GO:0044238; GO:1901564; GO:0044237; GO:0071704; GO:0008152; GO:0006807; GO:0009987; GO:0008150_x000D_ [GO:0019901]; GO:0019900; GO:0019899; GO:0005515; GO:0005488; GO:0003674_x000D_ [GO:0030141]; GO:0099503; GO:0012505; GO:0031410; GO:0110165; GO:0097708; GO:0005737; GO:0005575; GO:0031982; GO:0043231; GO:0005622; GO:0043227; GO:0043229; GO:0043226_x000D_ [GO:0030296]; GO:0030295; GO:0061098; GO:0019209; GO:0019887; GO:0032147; GO:0045860; GO:0050731; GO:0061097; GO:0008047; GO:0019207; GO:0033674; GO:0001934; GO:0045859; GO:0050730; GO:0030234; GO:0042327; GO:0043549; GO:0051347; GO:0001932; GO:0031401; GO:0098772; GO:0050790; GO:0042325; GO:0045937; GO:0051338; GO:0043085; GO:0031399; GO:0051247; GO:0003674; GO:0065009; GO:0019220; GO:0010562; GO:0044093; GO:0051246; GO:0010604; GO:0051173; GO:0065007; GO:0051174; GO:0031325; GO:0051171; GO:0060255; GO:0080090; GO:0009893; GO:0008150; GO:0031323; GO:0048522; GO:0019222; GO:0048518; GO:0050794; GO:0050789_x000D_ [GO:0031267]; GO:0051020; GO:0019899; GO:0005515; GO:0005488; GO:0003674_x000D_ [GO:0034333]; GO:0007043; GO:0034332; GO:0034329; GO:0045216; GO:0022607; GO:0034330; GO:0016043; GO:0044085; GO:0071840; GO:0009987; GO:0008150_x000D_ [GO:0035556]; GO:0007165; GO:0009987; GO:0050794; GO:0007154; GO:0023052; GO:0051716; GO:0008150; GO:0050789; GO:0050896; GO:0065007_x000D_ [GO:0040008]; GO:0050789; GO:0065007; GO:0008150_x000D_ [GO:0042802]; GO:0005515; GO:0005488; GO:0003674_x000D_ [GO:0043066]; GO:0042981; GO:0043069; GO:0043067; GO:0060548; GO:0010941; GO:0048523; GO:0050794; GO:0048519; GO:0050789; GO:0065007; GO:0008150_x000D_ [GO:0043408]; GO:1902531; GO:0009966; GO:0010646; GO:0023051; GO:0048583; GO:0050794; GO:0050789; GO:0065007; GO:0008150_x000D_ [GO:0046777]; GO:0006468; GO:0016310; GO:0036211; GO:0006796; GO:0019538; GO:0043412; GO:0006793; GO:0043170; GO:0044238; GO:1901564; GO:0044237; GO:0071704; GO:0008152; GO:0006807; GO:0009987; GO:0008150_x000D_ [GO:0048010]; GO:0007169; GO:0007167; GO:0007166; GO:0007165; GO:0009987; GO:0050794; GO:0007154; GO:0023052; GO:0051716; GO:0008150; GO:0050789; GO:0050896; GO:0065007_x000D_ [GO:0048471]; GO:0110165; GO:0005737; GO:0005575; GO:0005622_x000D_ [GO:0050731]; GO:0001934; GO:0050730; GO:0001932; GO:0031401; GO:0042327; GO:0031399; GO:0042325; GO:0051247; GO:0045937; GO:0051246; GO:0019220; GO:0010604; GO:0051173; GO:0010562; GO:0051171; GO:0060255; GO:0080090; GO:0051174; GO:0009893; GO:0031325; GO:0019222; GO:0031323; GO:0048518; GO:0048522; GO:0050789; GO:0050794; GO:0065007; GO:0008150_x000D_ [GO:0050770]; GO:0010975; GO:0022603; GO:0120035; GO:0050793; GO:0031344; GO:0050789; GO:0051128; GO:0065007; GO:0050794; GO:0008150_x000D_ [GO:0051493]; GO:0033043; GO:0051128; GO:0050794; GO:0050789; GO:0065007; GO:0008150_x000D_ [GO:0051497]; GO:0032232; GO:0051492; GO:0032231; GO:0051494; GO:1902904; GO:0110020; GO:0044087; GO:0110053; GO:0010639; GO:0051493; GO:0051129; GO:1902903; GO:0032956; GO:0050794; GO:0033043; GO:0048523; GO:0051128; GO:0032970; GO:0050789; GO:0048519; GO:0065007; GO:0008150_x000D_ [GO:0060996]; GO:0048856; GO:0016358; GO:0032502; GO:0031175; GO:0008150; GO:0120036; GO:0048666; GO:0030030; GO:0048468; GO:0030182; GO:0016043; GO:0048869; GO:0030154; GO:0048699; GO:0071840; GO:0009987; GO:0022008; GO:0007399; GO:0048731; GO:0007275; GO:0032501_x000D_ [GO:0070830]; GO:0120192; GO:0043297; GO:0007043; GO:0120193; GO:0034329; GO:0045216; GO:0022607; GO:0034330; GO:0016043; GO:0044085; GO:0071840; GO:0009987; GO:0008150_x000D_ [GO:0071407]; GO:0014070; GO:0071310; GO:0010033; GO:0070887; GO:0042221; GO:0051716; GO:0050896; GO:0009987; GO:0008150_x000D_ [GO:0071560]; GO:0071363; GO:0071495; GO:0071559; GO:0070848; GO:0071310; GO:0009719; GO:0010033; GO:0070887; GO:0050896; GO:0042221; GO:0051716; GO:0008150; GO:0009987_x000D_ [GO:0098978]; GO:0045202; GO:0030054; GO:0110165; GO:0005575_x000D_ [GO:0106310]; GO:0004672; GO:0016301; GO:0016773; GO:0140096; GO:0016772; GO:0003824; GO:0016740; GO:0003674_x000D_ [GO:0150105]; GO:1902414; GO:0008104; GO:0070727; GO:0033036; GO:0051641; GO:0051179; GO:0009987; GO:0008150_x000D_ [GO:2001238]; GO:2001235; GO:2001236; GO:0009967; GO:0043065; GO:2001233; GO:0009966; GO:0010647; GO:0023056; GO:0048584; GO:0042981; GO:0043068; GO:0010646; GO:0023051; GO:0048583; GO:0048522; GO:0048518; GO:0043067; GO:0010942; GO:0050794; GO:0050789; GO:0010941; GO:0065007; GO:0008150_x000D_ [GO:2001271]; GO:0043154; GO:1900118; GO:2001270; GO:0043066; GO:0043281; GO:2000117; GO:1900117; GO:0042981; GO:0043069; GO:2000116; GO:0010951; GO:0050794; GO:0043067; GO:0060548; GO:0052548; GO:0010466; GO:0050789; GO:0010941; GO:0048523; GO:0052547; GO:0045861; GO:0051346; GO:0065007; GO:0048519; GO:0030162; GO:0051336; GO:0051248; GO:0043086; GO:0008150; GO:0051246; GO:0050790; GO:0010605; GO:0051172; GO:0044092; GO:0051171; GO:0060255; GO:0080090; GO:0065009; GO:0009892; GO:0019222	Pf00069, Pf00786	58.006	3.06199e+06	4.26636e+06	0	0	0	0	0	0	5.65021e+06	1.14216e+07	0	0	0	0	0	0	1.71728e+06	2.66337e+06	0	0	0	0	0	0	1.32703e+07	2.39721e+07	0.019084	1	1	1	1	1
505		P31949		Protein S100-A11 OS=Homo sapiens OX=9606 GN=S100A11 PE=1 SV=2	S100A11	[GO:0001726]; GO:0120025; GO:0031252; GO:0042995; GO:0110165; GO:0005575_x000D_ [GO:0005509]; GO:0046872; GO:0043169; GO:0043167; GO:0005488; GO:0003674_x000D_ [GO:0005634]; GO:0043231; GO:0043227; GO:0043229; GO:0043226; GO:0005622; GO:0110165; GO:0005575_x000D_ [GO:0005737]; GO:0110165; GO:0005622; GO:0005575_x000D_ [GO:0007165]; GO:0009987; GO:0050794; GO:0007154; GO:0023052; GO:0051716; GO:0008150; GO:0050789; GO:0050896; GO:0065007_x000D_ [GO:0008156]; GO:0006275; GO:0051053; GO:0051052; GO:0010605; GO:0045934; GO:0019219; GO:0060255; GO:0009892; GO:0031324; GO:0051172; GO:0031323; GO:0051171; GO:0080090; GO:0019222; GO:0048519; GO:0048523; GO:0050794; GO:0050789; GO:0065007; GO:0008150_x000D_ [GO:0008285]; GO:0042127; GO:0048523; GO:0050794; GO:0048519; GO:0050789; GO:0065007; GO:0008150_x000D_ [GO:0014911]; GO:0014910; GO:0030335; GO:0030334; GO:2000147; GO:2000145; GO:0040017; GO:0048522; GO:0040012; GO:0050794; GO:0048518; GO:0050789; GO:0065007; GO:0008150_x000D_ [GO:0034774]; GO:0060205; GO:0030141; GO:0031983; GO:0070013; GO:0031410; GO:0099503; GO:0012505; GO:0043233; GO:0031982; GO:0043229; GO:0097708; GO:0005737; GO:0110165; GO:0031974; GO:0043226; GO:0043227; GO:0005622; GO:0043231; GO:0005575_x000D_ [GO:0042803]; GO:0042802; GO:0046983; GO:0005515; GO:0005488; GO:0003674_x000D_ [GO:0044548]; GO:0005515; GO:0005488; GO:0003674_x000D_ [GO:0048306]; GO:0005515; GO:0005488; GO:0003674	Pf00036, Pf01023	11.733	880071	1.22623e+06	0.171429	2	2	2	2	3	291182	588611	0.0857143	1	1	1	1	1	2.77426e+06	4.30267e+06	0.27619	3	3	3	3	5	8.15679e+06	1.47348e+07	0.27619	3	3	3	3	10
506		P23193		Transcription elongation factor A protein 1 OS=Homo sapiens OX=9606 GN=TCEA1 PE=1 SV=2	TCEA1	[GO:0003677]; GO:0003676; GO:0097159; GO:1901363; GO:0005488; GO:0003674_x000D_ [GO:0005634]; GO:0043231; GO:0043227; GO:0043229; GO:0043226; GO:0005622; GO:0110165; GO:0005575_x000D_ [GO:0005654]; GO:0110165; GO:0031981; GO:0005575; GO:0070013; GO:0005634; GO:0043233; GO:0043229; GO:0043231; GO:0031974; GO:0043226; GO:0005622; GO:0043227_x000D_ [GO:0005669]; GO:0090575; GO:0016591; GO:0005667; GO:0140513; GO:0055029; GO:0005654; GO:0032991; GO:0005634; GO:0000428; GO:0110165; GO:0031981; GO:0005575; GO:0043231; GO:0030880; GO:0070013; GO:0043227; GO:0043229; GO:0061695; GO:0140535; GO:0043233; GO:0043226; GO:0005622; GO:1990234; GO:0031974; GO:1902494_x000D_ [GO:0005730]; GO:0043232; GO:0031981; GO:0043228; GO:0043229; GO:0070013; GO:0005634; GO:0043226; GO:0005622; GO:0043233; GO:0043231; GO:0110165; GO:0031974; GO:0043227; GO:0005575_x000D_ [GO:0006351]; GO:0097659; GO:0032774; GO:0010467; GO:0009059; GO:0016070; GO:0034654; GO:0043170; GO:1901576; GO:0090304; GO:0006139; GO:0018130; GO:0019438; GO:0044271; GO:1901362; GO:0071704; GO:0009058; GO:0006725; GO:0034641; GO:0044238; GO:0046483; GO:1901360; GO:0044249; GO:0008152; GO:0044237; GO:0006807; GO:0008150; GO:0009987_x000D_ [GO:0006366]; GO:0006351; GO:0097659; GO:0032774; GO:0010467; GO:0009059; GO:0016070; GO:0034654; GO:0043170; GO:1901576; GO:0090304; GO:0006139; GO:0018130; GO:0019438; GO:0044271; GO:1901362; GO:0071704; GO:0009058; GO:0006725; GO:0034641; GO:0044238; GO:0046483; GO:1901360; GO:0044249; GO:0008152; GO:0044237; GO:0006807; GO:0008150; GO:0009987_x000D_ [GO:0006368]; GO:0006354; GO:0006366; GO:0032774; GO:0006351; GO:0009059; GO:0016070; GO:0034654; GO:0097659; GO:0043170; GO:1901576; GO:0090304; GO:0006139; GO:0018130; GO:0019438; GO:0044271; GO:1901362; GO:0010467; GO:0071704; GO:0009058; GO:0006725; GO:0034641; GO:0044238; GO:0046483; GO:1901360; GO:0044249; GO:0008152; GO:0044237; GO:0006807; GO:0008150; GO:0009987_x000D_ [GO:0008270]; GO:0046914; GO:0046872; GO:0043169; GO:0043167; GO:0005488; GO:0003674_x000D_ [GO:0045944]; GO:0006357; GO:0045893; GO:0006355; GO:1903508; GO:0010468; GO:1903506; GO:1902680; GO:0060255; GO:2001141; GO:0010557; GO:0031328; GO:0051254; GO:0019222; GO:0010556; GO:0031326; GO:0051252; GO:0009891; GO:0010604; GO:0031325; GO:0045935; GO:0050789; GO:0009889; GO:0031323; GO:0019219; GO:0009893; GO:0048522; GO:0051173; GO:0065007; GO:0050794; GO:0051171; GO:0080090; GO:0048518; GO:0008150	Pf01096, Pf07500, Pf08711	33.948	2.1076e+06	2.93658e+06	0.0332226	1	1	1	1	3	282463	570987	0	0	0	0	0	0	3.77756e+06	5.85873e+06	0.0631229	2	2	2	2	4	7.56533e+06	1.36663e+07	0.139535	4	4	4	4	8
507		Q13541		Eukaryotic translation initiation factor 4E-binding protein 1 OS=Homo sapiens OX=9606 GN=EIF4EBP1 PE=1 SV=3	EIF4EBP1	[GO:0000082]; GO:0044772; GO:0044843; GO:0044770; GO:1903047; GO:0022402; GO:0000278; GO:0009987; GO:0007049; GO:0008150_x000D_ [GO:0005737]; GO:0110165; GO:0005622; GO:0005575_x000D_ [GO:0005829]; GO:0110165; GO:0005737; GO:0005575; GO:0005622_x000D_ [GO:0008190]; GO:0031369; GO:0005515; GO:0005488; GO:0003674_x000D_ [GO:0030371]; GO:0045182; GO:0017148; GO:0003674; GO:0006417; GO:0010629; GO:0034249; GO:0051248; GO:2000113; GO:0010608; GO:0034248; GO:0051246; GO:2000112; GO:0010468; GO:0010605; GO:0031324; GO:0051172; GO:0010558; GO:0031327; GO:0031323; GO:0051171; GO:0060255; GO:0080090; GO:0010556; GO:0031326; GO:0009892; GO:0048523; GO:0009890; GO:0019222; GO:0050794; GO:0009889; GO:0048519; GO:0050789; GO:0065007; GO:0008150_x000D_ [GO:0031929]; GO:0035556; GO:0007165; GO:0009987; GO:0050794; GO:0007154; GO:0023052; GO:0051716; GO:0008150; GO:0050789; GO:0050896; GO:0065007_x000D_ [GO:0045931]; GO:0007346; GO:0045787; GO:0051726; GO:0048522; GO:0050794; GO:0048518; GO:0050789; GO:0065007; GO:0008150_x000D_ [GO:0045947]; GO:0006446; GO:0017148; GO:0006417; GO:0010629; GO:0034249; GO:0051248; GO:2000113; GO:0010608; GO:0034248; GO:0051246; GO:2000112; GO:0010468; GO:0010605; GO:0031324; GO:0051172; GO:0010558; GO:0031327; GO:0031323; GO:0051171; GO:0060255; GO:0080090; GO:0010556; GO:0031326; GO:0009892; GO:0048523; GO:0009890; GO:0019222; GO:0050794; GO:0009889; GO:0048519; GO:0050789; GO:0065007; GO:0008150	Pf05456	12.572	4.10287e+06	5.71666e+06	0.220339	1	1	1	1	1	32211.7	0	0	0	0	0	0	0	1.05166e+07	1.63105e+07	0	0	0	0	0	0	2.83816e+07	5.12697e+07	0.220339	1	1	1	1	2
508		Q9GZU8		PSME3-interacting protein OS=Homo sapiens OX=9606 GN=PSME3IP1 PE=1 SV=1	PSME3IP1	[GO:0005634]; GO:0043231; GO:0043227; GO:0043229; GO:0043226; GO:0005622; GO:0110165; GO:0005575_x000D_ [GO:0032091]; GO:0043393; GO:0051100; GO:0051098; GO:0044092; GO:0065009; GO:0065007; GO:0008150_x000D_ [GO:1901799]; GO:0042177; GO:0061136; GO:1903051; GO:0009895; GO:0042176; GO:0051248; GO:1903050; GO:0045861; GO:0009892; GO:0009894; GO:0051246; GO:0010605; GO:0051172; GO:0030162; GO:0019222; GO:0048519; GO:0051171; GO:0060255; GO:0080090; GO:0050789; GO:0065007; GO:0008150	Pf10187	28.895	1.89125e+07	2.63514e+07	0	0	0	0	0	0	9.0271e+07	1.82479e+08	0	0	0	0	0	0	39154.4	0	0	0	0	0	0	0	158611	286522	0	0	0	0	0	0
509		P05455		Lupus La protein OS=Homo sapiens OX=9606 GN=SSB PE=1 SV=2	SSB	[GO:0000049]; GO:0003723; GO:0003676; GO:0097159; GO:1901363; GO:0005488; GO:0003674_x000D_ [GO:0001682]; GO:0099116; GO:0000966; GO:0008033; GO:0006396; GO:0006399; GO:0034470; GO:0016070; GO:0010467; GO:0034660; GO:0090304; GO:0043170; GO:0006139; GO:0071704; GO:0006725; GO:0034641; GO:0044238; GO:0046483; GO:1901360; GO:0008152; GO:0044237; GO:0006807; GO:0008150; GO:0009987_x000D_ [GO:0003723]; GO:0003676; GO:0097159; GO:1901363; GO:0005488; GO:0003674_x000D_ [GO:0003729]; GO:0003723; GO:0003676; GO:0097159; GO:1901363; GO:0005488; GO:0003674_x000D_ [GO:0005634]; GO:0043231; GO:0043227; GO:0043229; GO:0043226; GO:0005622; GO:0110165; GO:0005575_x000D_ [GO:0005737]; GO:0110165; GO:0005622; GO:0005575_x000D_ [GO:0006400]; GO:0008033; GO:0009451; GO:0006399; GO:0034470; GO:0016070; GO:0043412; GO:0034660; GO:0006396; GO:0090304; GO:0043170; GO:0010467; GO:0006139; GO:0071704; GO:0006725; GO:0034641; GO:0044238; GO:0046483; GO:1901360; GO:0008152; GO:0044237; GO:0006807; GO:0008150; GO:0009987_x000D_ [GO:0006409]; GO:0051031; GO:0097064; GO:0050658; GO:0006405; GO:0050657; GO:0051236; GO:0051168; GO:0015931; GO:0051234; GO:0006403; GO:0006913; GO:0071702; GO:0071705; GO:0051179; GO:0033036; GO:0051169; GO:0006810; GO:0008150; GO:0046907; GO:0051641; GO:0051649; GO:0009987_x000D_ [GO:0008033]; GO:0006399; GO:0034470; GO:0034660; GO:0006396; GO:0016070; GO:0010467; GO:0090304; GO:0043170; GO:0006139; GO:0071704; GO:0006725; GO:0034641; GO:0044238; GO:0046483; GO:1901360; GO:0008152; GO:0044237; GO:0006807; GO:0008150; GO:0009987_x000D_ [GO:0008266]; GO:0008187; GO:0003727; GO:0003723; GO:0003676; GO:0097159; GO:1901363; GO:0005488; GO:0003674_x000D_ [GO:0008334]; GO:0016071; GO:0016070; GO:0090304; GO:0006139; GO:0043170; GO:0006725; GO:0034641; GO:0044238; GO:0046483; GO:1901360; GO:0071704; GO:0044237; GO:0006807; GO:0008152; GO:0009987; GO:0008150_x000D_ [GO:0042780]; GO:0008033; GO:0031123; GO:0006399; GO:0034470; GO:0006396; GO:0034660; GO:0016070; GO:0010467; GO:0090304; GO:0043170; GO:0006139; GO:0071704; GO:0006725; GO:0034641; GO:0044238; GO:0046483; GO:1901360; GO:0008152; GO:0044237; GO:0006807; GO:0008150; GO:0009987_x000D_ [GO:0071045]; GO:0071044; GO:0000956; GO:0008334; GO:0006402; GO:0016071; GO:0006401; GO:0010629; GO:0016070; GO:0034655; GO:0044265; GO:0010468; GO:0010605; GO:0090304; GO:0006139; GO:0019439; GO:0044270; GO:0046700; GO:1901361; GO:0009057; GO:0044248; GO:0044260; GO:0060255; GO:0009892; GO:0043170; GO:0006725; GO:0034641; GO:0044238; GO:0046483; GO:1901360; GO:1901575; GO:0009056; GO:0044237; GO:0019222; GO:0048519; GO:0071704; GO:0006807; GO:0008152; GO:0009987; GO:0050789; GO:0008150; GO:0065007_x000D_ [GO:0075522]; GO:0016032; GO:0019081; GO:0008150; GO:0019080_x000D_ [GO:1903608]; GO:0033365; GO:0008104; GO:0070727; GO:0033036; GO:0051641; GO:0051179; GO:0009987; GO:0008150_x000D_ [GO:1990825]; GO:0003729; GO:0003723; GO:0003676; GO:0097159; GO:1901363; GO:0005488; GO:0003674_x000D_ [GO:1990904]; GO:0032991; GO:0005575	Pf00076, Pf05383, Pf08777	46.808	1.7207e+06	2.3975e+06	0.0269608	1	1	1	1	1	2.46772e+06	4.98838e+06	0.0661765	3	3	3	3	3	1.47214e+06	2.28319e+06	0.0490196	2	2	2	2	2	7.45996e+06	1.3476e+07	0.0735294	3	3	3	3	4
510		P62314		Small nuclear ribonucleoprotein Sm D1 OS=Homo sapiens OX=9606 GN=SNRPD1 PE=1 SV=1	SNRPD1	[GO:0000243]; GO:0005684; GO:0005681; GO:0140513; GO:1990904; GO:0032991; GO:0005634; GO:0005575; GO:0043231; GO:0043227; GO:0043229; GO:0043226; GO:0005622; GO:0110165_x000D_ [GO:0000245]; GO:0022618; GO:0000398; GO:0065003; GO:0071826; GO:0022613; GO:0000377; GO:0006397; GO:0022607; GO:0043933; GO:0044085; GO:0000375; GO:0006396; GO:0016071; GO:0016043; GO:0071840; GO:0008380; GO:0016070; GO:0010467; GO:0009987; GO:0090304; GO:0043170; GO:0008150; GO:0006139; GO:0071704; GO:0006725; GO:0034641; GO:0044238; GO:0046483; GO:1901360; GO:0008152; GO:0044237; GO:0006807_x000D_ [GO:0000387]; GO:0022618; GO:0000398; GO:0065003; GO:0071826; GO:0022613; GO:0000377; GO:0006397; GO:0022607; GO:0043933; GO:0044085; GO:0000375; GO:0006396; GO:0016071; GO:0016043; GO:0071840; GO:0008380; GO:0016070; GO:0010467; GO:0009987; GO:0090304; GO:0043170; GO:0008150; GO:0006139; GO:0071704; GO:0006725; GO:0034641; GO:0044238; GO:0046483; GO:1901360; GO:0008152; GO:0044237; GO:0006807_x000D_ [GO:0000398]; GO:0000377; GO:0006397; GO:0000375; GO:0006396; GO:0016071; GO:0008380; GO:0016070; GO:0010467; GO:0090304; GO:0043170; GO:0006139; GO:0071704; GO:0006725; GO:0034641; GO:0044238; GO:0046483; GO:1901360; GO:0008152; GO:0044237; GO:0006807; GO:0008150; GO:0009987_x000D_ [GO:0005634]; GO:0043231; GO:0043227; GO:0043229; GO:0043226; GO:0005622; GO:0110165; GO:0005575_x000D_ [GO:0005654]; GO:0110165; GO:0031981; GO:0005575; GO:0070013; GO:0005634; GO:0043233; GO:0043229; GO:0043231; GO:0031974; GO:0043226; GO:0005622; GO:0043227_x000D_ [GO:0005682]; GO:0097525; GO:0030532; GO:0120114; GO:0140513; GO:1990904; GO:0032991; GO:0005634; GO:0005575; GO:0043231; GO:0043227; GO:0043229; GO:0043226; GO:0005622; GO:0110165_x000D_ [GO:0005685]; GO:0097525; GO:0030532; GO:0120114; GO:0140513; GO:1990904; GO:0032991; GO:0005634; GO:0005575; GO:0043231; GO:0043227; GO:0043229; GO:0043226; GO:0005622; GO:0110165_x000D_ [GO:0005686]; GO:0097525; GO:0030532; GO:0120114; GO:0140513; GO:1990904; GO:0032991; GO:0005634; GO:0005575; GO:0043231; GO:0043227; GO:0043229; GO:0043226; GO:0005622; GO:0110165_x000D_ [GO:0005687]; GO:0097525; GO:0030532; GO:0120114; GO:0140513; GO:1990904; GO:0032991; GO:0005634; GO:0005575; GO:0043231; GO:0043227; GO:0043229; GO:0043226; GO:0005622; GO:0110165_x000D_ [GO:0005689]; GO:0005681; GO:0140513; GO:1990904; GO:0032991; GO:0005634; GO:0005575; GO:0043231; GO:0043227; GO:0043229; GO:0043226; GO:0005622; GO:0110165_x000D_ [GO:0005829]; GO:0110165; GO:0005737; GO:0005575; GO:0005622_x000D_ [GO:0008380]; GO:0006396; GO:0016070; GO:0010467; GO:0090304; GO:0043170; GO:0006139; GO:0071704; GO:0006725; GO:0034641; GO:0044238; GO:0046483; GO:1901360; GO:0008152; GO:0044237; GO:0006807; GO:0008150; GO:0009987_x000D_ [GO:0030532]; GO:0120114; GO:0140513; GO:1990904; GO:0032991; GO:0005634; GO:0005575; GO:0043231; GO:0043227; GO:0043229; GO:0043226; GO:0005622; GO:0110165_x000D_ [GO:0034709]; GO:0034708; GO:0005737; GO:1990234; GO:0005622; GO:0110165; GO:1902494; GO:0005575; GO:0032991_x000D_ [GO:0034715]; GO:0120114; GO:0005737; GO:0032991; GO:0110165; GO:0005622; GO:0005575_x000D_ [GO:0034719]; GO:0120114; GO:0005737; GO:0032991; GO:0110165; GO:0005622; GO:0005575_x000D_ [GO:0036261]; GO:0001510; GO:0036260; GO:0009451; GO:0043414; GO:0006396; GO:0016070; GO:0043412; GO:0032259; GO:0044260; GO:0010467; GO:0090304; GO:0043170; GO:0008152; GO:0044237; GO:0006139; GO:0071704; GO:0008150; GO:0009987; GO:0006725; GO:0034641; GO:0044238; GO:0046483; GO:1901360; GO:0006807_x000D_ [GO:0046540]; GO:0097526; GO:0097525; GO:0030532; GO:0120114; GO:0140513; GO:1990904; GO:0032991; GO:0005634; GO:0005575; GO:0043231; GO:0043227; GO:0043229; GO:0043226; GO:0005622; GO:0110165_x000D_ [GO:0071005]; GO:0005684; GO:0071011; GO:0005681; GO:0140513; GO:1990904; GO:0032991; GO:0005634; GO:0005575; GO:0043231; GO:0043227; GO:0043229; GO:0043226; GO:0005622; GO:0110165_x000D_ [GO:0071007]; GO:0005684; GO:0071013; GO:0005681; GO:1902494; GO:0140513; GO:1990904; GO:0032991; GO:0005634; GO:0005575; GO:0043231; GO:0043227; GO:0043229; GO:0043226; GO:0005622; GO:0110165_x000D_ [GO:0071011]; GO:0005681; GO:0140513; GO:1990904; GO:0032991; GO:0005634; GO:0005575; GO:0043231; GO:0043227; GO:0043229; GO:0043226; GO:0005622; GO:0110165_x000D_ [GO:0071013]; GO:0005681; GO:1902494; GO:0140513; GO:1990904; GO:0032991; GO:0005634; GO:0005575; GO:0043231; GO:0043227; GO:0043229; GO:0043226; GO:0005622; GO:0110165_x000D_ [GO:0097526]; GO:0097525; GO:0030532; GO:0120114; GO:0140513; GO:1990904; GO:0032991; GO:0005634; GO:0005575; GO:0043231; GO:0043227; GO:0043229; GO:0043226; GO:0005622; GO:0110165_x000D_ [GO:1990446]; GO:0070990; GO:0043021; GO:0044877; GO:0005488; GO:0003674	Pf01423	13.273	2.01871e+07	2.81273e+07	0.378151	3	3	3	3	6	8.98939e+07	1.81716e+08	0.378151	5	5	6	6	17	39154.4	0	0	0	0	0	0	0	2.04563e+06	3.69531e+06	0	0	0	0	0	0
511	ü	cont_ENSEMBL:ENSBTAP00000018229		54 kDa protein				53.626	763956	1.06444e+06	0.04	2	1	2	1	2	633588	1.28077e+06	0	0	0	0	0	0	1.38136e+06	2.14239e+06	0.0547368	3	1	3	1	4	4.11507e+06	7.43365e+06	0.0863158	4	1	4	1	8
512		Q9BZE4		GTP-binding protein 4 OS=Homo sapiens OX=9606 GN=GTPBP4 PE=1 SV=3	GTPBP4	[GO:0000079]; GO:0071900; GO:1904029; GO:0045859; GO:0051726; GO:0001932; GO:0043549; GO:0050794; GO:0031399; GO:0042325; GO:0051338; GO:0050789; GO:0051246; GO:0019220; GO:0050790; GO:0065007; GO:0051171; GO:0060255; GO:0080090; GO:0051174; GO:0065009; GO:0008150; GO:0019222; GO:0031323_x000D_ [GO:0000463]; GO:0000470; GO:0006364; GO:0042273; GO:0016072; GO:0034470; GO:0042254; GO:0022613; GO:0034660; GO:0006396; GO:0044085; GO:0016070; GO:0010467; GO:0071840; GO:0090304; GO:0043170; GO:0009987; GO:0006139; GO:0071704; GO:0008150; GO:0006725; GO:0034641; GO:0044238; GO:0046483; GO:1901360; GO:0008152; GO:0044237; GO:0006807_x000D_ [GO:0003924]; GO:0017111; GO:0016462; GO:0016818; GO:0016817; GO:0016787; GO:0003824; GO:0003674_x000D_ [GO:0005525]; GO:0032561; GO:0035639; GO:0019001; GO:0032555; GO:0043168; GO:1901265; GO:0017076; GO:0032553; GO:0043167; GO:0097159; GO:1901363; GO:0000166; GO:0097367; GO:0005488; GO:0036094; GO:0003674_x000D_ [GO:0005634]; GO:0043231; GO:0043227; GO:0043229; GO:0043226; GO:0005622; GO:0110165; GO:0005575_x000D_ [GO:0005654]; GO:0110165; GO:0031981; GO:0005575; GO:0070013; GO:0005634; GO:0043233; GO:0043229; GO:0043231; GO:0031974; GO:0043226; GO:0005622; GO:0043227_x000D_ [GO:0005730]; GO:0043232; GO:0031981; GO:0043228; GO:0043229; GO:0070013; GO:0005634; GO:0043226; GO:0005622; GO:0043233; GO:0043231; GO:0110165; GO:0031974; GO:0043227; GO:0005575_x000D_ [GO:0005737]; GO:0110165; GO:0005622; GO:0005575_x000D_ [GO:0005829]; GO:0110165; GO:0005737; GO:0005575; GO:0005622_x000D_ [GO:0008156]; GO:0006275; GO:0051053; GO:0051052; GO:0010605; GO:0045934; GO:0019219; GO:0060255; GO:0009892; GO:0031324; GO:0051172; GO:0031323; GO:0051171; GO:0080090; GO:0019222; GO:0048519; GO:0048523; GO:0050794; GO:0050789; GO:0065007; GO:0008150_x000D_ [GO:0008285]; GO:0042127; GO:0048523; GO:0050794; GO:0048519; GO:0050789; GO:0065007; GO:0008150_x000D_ [GO:0022408]; GO:0007162; GO:0022407; GO:0030155; GO:0048523; GO:0050794; GO:0048519; GO:0050789; GO:0065007; GO:0008150_x000D_ [GO:0030336]; GO:0030334; GO:2000146; GO:2000145; GO:0040013; GO:0048523; GO:0040012; GO:0050794; GO:0048519; GO:0050789; GO:0065007; GO:0008150_x000D_ [GO:0031397]; GO:0031396; GO:1903321; GO:1903320; GO:0031400; GO:0031399; GO:0051248; GO:0051246; GO:0010605; GO:0051172; GO:0051171; GO:0060255; GO:0080090; GO:0009892; GO:0019222; GO:0048519; GO:0050789; GO:0065007; GO:0008150_x000D_ [GO:0031965]; GO:0031090; GO:0005635; GO:0016020; GO:0043227; GO:0031967; GO:0005634; GO:0012505; GO:0110165; GO:0043226; GO:0031975; GO:0043229; GO:0043231; GO:0005575; GO:0005622_x000D_ [GO:0033342]; GO:0033341; GO:0051100; GO:0051098; GO:0044092; GO:0065009; GO:0065007; GO:0008150_x000D_ [GO:0048471]; GO:0110165; GO:0005737; GO:0005575; GO:0005622_x000D_ [GO:0050821]; GO:0031647; GO:0065008; GO:0065007; GO:0008150	Pf06858, Pf08155, Pf17835	73.918	1.53708e+07	2.14166e+07	0.253943	17	17	17	17	33	8.92985e+07	1.80513e+08	0.417981	26	26	26	26	71	957947	1.48571e+06	0.0157729	1	1	1	1	1	2.87994e+06	5.20245e+06	0.0835962	6	6	6	6	10
513		Q629K1		Triple QxxK/R motif-containing protein OS=Homo sapiens OX=9606 GN=TRIQK PE=3 SV=1	TRIQK	[GO:0005789]; GO:0031090; GO:0042175; GO:0098827; GO:0016020; GO:0043227; GO:0012505; GO:0031984; GO:0005783; GO:0110165; GO:0043226; GO:0043229; GO:0043231; GO:0005737; GO:0005575; GO:0005622_x000D_ [GO:0016021]; GO:0031224; GO:0110165; GO:0016020; GO:0005575	Pf15168	9.677	5.49382e+07	7.6547e+07	0.0813954	1	1	1	1	4	9.23199e+06	1.86621e+07	0.0813954	1	1	1	1	1	6.37491e+07	9.88703e+07	0.0813954	1	1	1	1	3	8.90836e+07	1.60924e+08	0.0813954	1	1	1	1	3
514		P67870		Casein kinase II subunit beta OS=Homo sapiens OX=9606 GN=CSNK2B PE=1 SV=1	CSNK2B	[GO:0003682]; GO:0005488; GO:0003674_x000D_ [GO:0004674]; GO:0004672; GO:0016301; GO:0016773; GO:0140096; GO:0016772; GO:0003824; GO:0016740; GO:0003674_x000D_ [GO:0005102]; GO:0005515; GO:0005488; GO:0003674_x000D_ [GO:0005576]; GO:0110165; GO:0005575_x000D_ [GO:0005634]; GO:0043231; GO:0043227; GO:0043229; GO:0043226; GO:0005622; GO:0110165; GO:0005575_x000D_ [GO:0005654]; GO:0110165; GO:0031981; GO:0005575; GO:0070013; GO:0005634; GO:0043233; GO:0043229; GO:0043231; GO:0031974; GO:0043226; GO:0005622; GO:0043227_x000D_ [GO:0005737]; GO:0110165; GO:0005622; GO:0005575_x000D_ [GO:0005829]; GO:0110165; GO:0005737; GO:0005575; GO:0005622_x000D_ [GO:0005956]; GO:0140535; GO:0032991; GO:0005575_x000D_ [GO:0006468]; GO:0016310; GO:0036211; GO:0006796; GO:0019538; GO:0043412; GO:0006793; GO:0043170; GO:0044238; GO:1901564; GO:0044237; GO:0071704; GO:0008152; GO:0006807; GO:0009987; GO:0008150_x000D_ [GO:0007165]; GO:0009987; GO:0050794; GO:0007154; GO:0023052; GO:0051716; GO:0008150; GO:0050789; GO:0050896; GO:0065007_x000D_ [GO:0008285]; GO:0042127; GO:0048523; GO:0050794; GO:0048519; GO:0050789; GO:0065007; GO:0008150_x000D_ [GO:0010862]; GO:0001934; GO:0060393; GO:0090100; GO:0001932; GO:0031401; GO:0042327; GO:0009967; GO:0090092; GO:0031399; GO:0042325; GO:0051247; GO:0045937; GO:0009966; GO:0010647; GO:0023056; GO:0048584; GO:0051246; GO:0019220; GO:0010604; GO:0051173; GO:0010562; GO:0010646; GO:0023051; GO:0048583; GO:0048522; GO:0048518; GO:0051171; GO:0060255; GO:0080090; GO:0051174; GO:0009893; GO:0031325; GO:0050794; GO:0050789; GO:0019222; GO:0031323; GO:0065007; GO:0008150_x000D_ [GO:0016055]; GO:1905114; GO:0198738; GO:0007166; GO:0007267; GO:0007165; GO:0007154; GO:0023052; GO:0009987; GO:0050794; GO:0051716; GO:0008150; GO:0050789; GO:0050896; GO:0065007_x000D_ [GO:0018107]; GO:0006468; GO:0018210; GO:0016310; GO:0036211; GO:0018193; GO:0006796; GO:0019538; GO:0043412; GO:0006793; GO:0043170; GO:0044238; GO:1901564; GO:0044237; GO:0071704; GO:0008152; GO:0006807; GO:0009987; GO:0008150_x000D_ [GO:0019887]; GO:0019207; GO:0030234; GO:0098772; GO:0050790; GO:0003674; GO:0065009; GO:0065007; GO:0008150_x000D_ [GO:0019904]; GO:0005515; GO:0005488; GO:0003674_x000D_ [GO:0032927]; GO:0032925; GO:0090100; GO:0090092; GO:0009967; GO:0009966; GO:0010647; GO:0023056; GO:0048584; GO:0010646; GO:0023051; GO:0048583; GO:0048522; GO:0048518; GO:0050794; GO:0050789; GO:0065007; GO:0008150_x000D_ [GO:0033211]; GO:0009755; GO:0019221; GO:0007165; GO:0032870; GO:0007166; GO:0071345; GO:0009987; GO:0050794; GO:0007154; GO:0023052; GO:0051716; GO:0009725; GO:0071310; GO:0071495; GO:0034097; GO:0008150; GO:0050789; GO:0050896; GO:0009719; GO:0010033; GO:0070887; GO:0065007; GO:0042221_x000D_ [GO:0034774]; GO:0060205; GO:0030141; GO:0031983; GO:0070013; GO:0031410; GO:0099503; GO:0012505; GO:0043233; GO:0031982; GO:0043229; GO:0097708; GO:0005737; GO:0110165; GO:0031974; GO:0043226; GO:0043227; GO:0005622; GO:0043231; GO:0005575_x000D_ [GO:0042802]; GO:0005515; GO:0005488; GO:0003674_x000D_ [GO:0043537]; GO:0010596; GO:0043535; GO:0010594; GO:0010633; GO:0010632; GO:0030336; GO:0051241; GO:0030334; GO:0051239; GO:2000146; GO:0048519; GO:2000145; GO:0050789; GO:0040013; GO:0048523; GO:0040012; GO:0050794; GO:0065007; GO:0008150_x000D_ [GO:0046872]; GO:0043169; GO:0043167; GO:0005488; GO:0003674_x000D_ [GO:0051101]; GO:0051098; GO:0065009; GO:0065007; GO:0008150_x000D_ [GO:0061154]; GO:0003159; GO:0060562; GO:0002009; GO:0003158; GO:0035239; GO:0048729; GO:0060429; GO:0009653; GO:0035295; GO:0009888; GO:0032502; GO:0048856; GO:0007275; GO:0008150; GO:0032501_x000D_ [GO:0061629]; GO:0140297; GO:0008134; GO:0005515; GO:0005488; GO:0003674_x000D_ [GO:0065003]; GO:0022607; GO:0043933; GO:0016043; GO:0044085; GO:0071840; GO:0009987; GO:0008150_x000D_ [GO:0080163]; GO:0043666; GO:0010921; GO:0035304; GO:0035303; GO:0051336; GO:0031399; GO:0019220; GO:0050790; GO:0051246; GO:0051174; GO:0065009; GO:0051171; GO:0060255; GO:0080090; GO:0031323; GO:0065007; GO:0019222; GO:0050794; GO:0008150; GO:0050789_x000D_ [GO:1904813]; GO:0070013; GO:0101002; GO:0043233; GO:0043229; GO:0030141; GO:0031974; GO:0043226; GO:0005622; GO:0099503; GO:0012505; GO:0110165; GO:0031410; GO:0005575; GO:0097708; GO:0005737; GO:0031982; GO:0043231; GO:0043227	Pf01214	24.926	1.07982e+07	1.50455e+07	0.153488	3	3	3	3	6	5.5775e+06	1.12747e+07	0.153488	3	3	3	3	4	1.40805e+07	2.18378e+07	0.153488	3	3	3	3	7	2.74351e+07	4.95599e+07	0.260465	4	4	4	4	11
515		Q9NQP4		Prefoldin subunit 4 OS=Homo sapiens OX=9606 GN=PFDN4 PE=1 SV=1	PFDN4	[GO:0001540]; GO:0042277; GO:0033218; GO:0005488; GO:0003674_x000D_ [GO:0005634]; GO:0043231; GO:0043227; GO:0043229; GO:0043226; GO:0005622; GO:0110165; GO:0005575_x000D_ [GO:0005737]; GO:0110165; GO:0005622; GO:0005575_x000D_ [GO:0005739]; GO:0043231; GO:0005737; GO:0043227; GO:0043229; GO:0110165; GO:0005622; GO:0043226; GO:0005575_x000D_ [GO:0005829]; GO:0110165; GO:0005737; GO:0005575; GO:0005622_x000D_ [GO:0006457]; GO:0009987; GO:0008150_x000D_ [GO:0016272]; GO:0032991; GO:0005575_x000D_ [GO:0050821]; GO:0031647; GO:0065008; GO:0065007; GO:0008150_x000D_ [GO:0051082]; GO:0005515; GO:0005488; GO:0003674_x000D_ [GO:0051087]; GO:0005515; GO:0005488; GO:0003674_x000D_ [GO:1905907]; GO:0051248; GO:1902904; GO:1905906; GO:0010605; GO:0051172; GO:0051246; GO:0051129; GO:1902903; GO:0009892; GO:0060255; GO:0051171; GO:0080090; GO:0048523; GO:0051128; GO:0019222; GO:0048519; GO:0050794; GO:0050789; GO:0065007; GO:0008150	Pf01920	15.305	2.66871e+06	3.7184e+06	0.201493	3	3	3	3	4	865982	1.75054e+06	0.0895522	1	1	1	1	1	5.66493e+06	8.7859e+06	0.0895522	1	1	1	1	3	1.21073e+07	2.18711e+07	0.201493	2	2	2	2	4
516		Q8N8S7		Protein enabled homolog OS=Homo sapiens OX=9606 GN=ENAH PE=1 SV=2	ENAH	[GO:0003779]; GO:0008092; GO:0005515; GO:0005488; GO:0003674_x000D_ [GO:0005522]; GO:0005515; GO:0005488; GO:0003674_x000D_ [GO:0005829]; GO:0110165; GO:0005737; GO:0005575; GO:0005622_x000D_ [GO:0005856]; GO:0043232; GO:0043228; GO:0043229; GO:0043226; GO:0005622; GO:0110165; GO:0005575_x000D_ [GO:0005886]; GO:0016020; GO:0071944; GO:0110165; GO:0005575_x000D_ [GO:0005925]; GO:0030055; GO:0070161; GO:0030054; GO:0110165; GO:0005575_x000D_ [GO:0007411]; GO:0097485; GO:0007409; GO:0031175; GO:0006935; GO:0048812; GO:0048667; GO:0061564; GO:0120036; GO:0048666; GO:0042330; GO:0042221; GO:0120039; GO:0000904; GO:0030030; GO:0048468; GO:0030182; GO:0040011; GO:0009605; GO:0050896; GO:0048858; GO:0000902; GO:0016043; GO:0048856; GO:0048869; GO:0030154; GO:0048699; GO:0008150; GO:0032990; GO:0009653; GO:0071840; GO:0032502; GO:0009987; GO:0022008; GO:0032989; GO:0007399; GO:0048731; GO:0007275; GO:0032501_x000D_ [GO:0008154]; GO:0007015; GO:0097435; GO:0030036; GO:0016043; GO:0007010; GO:0030029; GO:0071840; GO:0006996; GO:0009987; GO:0008150_x000D_ [GO:0017124]; GO:0019904; GO:0005515; GO:0005488; GO:0003674_x000D_ [GO:0030027]; GO:0120025; GO:0031252; GO:0042995; GO:0110165; GO:0005575_x000D_ [GO:0030054]; GO:0110165; GO:0005575_x000D_ [GO:0030175]; GO:0098858; GO:0120025; GO:0042995; GO:0110165; GO:0005575_x000D_ [GO:0045202]; GO:0030054; GO:0110165; GO:0005575_x000D_ [GO:0050699]; GO:0019904; GO:0005515; GO:0005488; GO:0003674_x000D_ [GO:0070358]; GO:0048870; GO:0009987; GO:0008150	Pf00568, Pf08776	66.47	1.01244e+07	1.41067e+07	0.0135364	1	1	1	1	1	1.90009e+06	3.84095e+06	0	0	0	0	0	0	8.24885e+06	1.27934e+07	0.0135364	1	1	1	1	1	2.3879e+07	4.3136e+07	0.0135364	1	1	1	1	2
517		Q5U5X0		Complex III assembly factor LYRM7 OS=Homo sapiens OX=9606 GN=LYRM7 PE=1 SV=1	LYRM7	[GO:0005759]; GO:0070013; GO:0005739; GO:0043233; GO:0043229; GO:0043231; GO:0005737; GO:0031974; GO:0043226; GO:0005622; GO:0043227; GO:0110165; GO:0005575_x000D_ [GO:0031966]; GO:0031090; GO:0005740; GO:0016020; GO:0043227; GO:0031967; GO:0005739; GO:0110165; GO:0043226; GO:0031975; GO:0043229; GO:0043231; GO:0005737; GO:0005575; GO:0005622_x000D_ [GO:0034551]; GO:0017062; GO:0033108; GO:0017004; GO:0065003; GO:0007005; GO:0022607; GO:0043933; GO:0006996; GO:0016043; GO:0044085; GO:0071840; GO:0009987; GO:0008150_x000D_ [GO:0045333]; GO:0015980; GO:0006091; GO:0044237; GO:0008152; GO:0009987; GO:0008150	Pf05347	11.947	2.90221e+06	4.04374e+06	0.0961538	1	1	1	1	1	32211.7	0	0	0	0	0	0	0	1.12522e+06	1.74514e+06	0.0961538	1	1	1	1	1	5.97316e+06	1.07902e+07	0.0961538	1	1	1	1	2
518		Q9NUP9		Protein lin-7 homolog C OS=Homo sapiens OX=9606 GN=LIN7C PE=1 SV=1	LIN7C	[GO:0002011]; GO:0002009; GO:0048729; GO:0060429; GO:0009653; GO:0009888; GO:0032502; GO:0048856; GO:0008150_x000D_ [GO:0005737]; GO:0110165; GO:0005622; GO:0005575_x000D_ [GO:0005886]; GO:0016020; GO:0071944; GO:0110165; GO:0005575_x000D_ [GO:0005911]; GO:0070161; GO:0030054; GO:0110165; GO:0005575_x000D_ [GO:0005923]; GO:0070160; GO:0043296; GO:0005911; GO:0070161; GO:0030054; GO:0110165; GO:0005575_x000D_ [GO:0006887]; GO:0016192; GO:0032940; GO:0006810; GO:0046903; GO:0140352; GO:0051234; GO:0009987; GO:0051179; GO:0008150_x000D_ [GO:0007269]; GO:0001505; GO:0006836; GO:0051649; GO:0099643; GO:0007268; GO:0065008; GO:0006810; GO:0051234; GO:0051641; GO:0023061; GO:0099536; GO:0098916; GO:0065007; GO:0051179; GO:0009987; GO:0032940; GO:0007267; GO:0099537; GO:0008150; GO:0046903; GO:0140352; GO:0007154; GO:0023052_x000D_ [GO:0008092]; GO:0005515; GO:0005488; GO:0003674_x000D_ [GO:0015031]; GO:0045184; GO:0071702; GO:0071705; GO:0008104; GO:0051234; GO:0006810; GO:0070727; GO:0051179; GO:0033036; GO:0051641; GO:0008150; GO:0009987_x000D_ [GO:0016323]; GO:0098590; GO:0009925; GO:0016020; GO:0005886; GO:0045178; GO:0110165; GO:0071944; GO:0005575_x000D_ [GO:0019904]; GO:0005515; GO:0005488; GO:0003674_x000D_ [GO:0045199]; GO:0035090; GO:0045197; GO:0030011; GO:0035088; GO:0007163; GO:0061245; GO:0009987; GO:0008150_x000D_ [GO:0045202]; GO:0030054; GO:0110165; GO:0005575_x000D_ [GO:0097016]; GO:0019904; GO:0005515; GO:0005488; GO:0003674_x000D_ [GO:0097025]; GO:0098797; GO:0005912; GO:0098796; GO:0005886; GO:0005911; GO:0032991; GO:0016020; GO:0071944; GO:0070161; GO:0005575; GO:0110165; GO:0030054_x000D_ [GO:0098793]; GO:0110165; GO:0045202; GO:0005575; GO:0030054_x000D_ [GO:0098839]; GO:0099634; GO:0014069; GO:0097060; GO:0045211; GO:0099572; GO:0032279; GO:0098590; GO:0045202; GO:0098794; GO:0043226; GO:0098984; GO:0016020; GO:0005886; GO:0030054; GO:0110165; GO:0071944; GO:0005575_x000D_ [GO:1903361]; GO:0072657; GO:1990778; GO:0008104; GO:0051668; GO:0070727; GO:0051641; GO:0033036; GO:0009987; GO:0051179; GO:0008150	Pf00595, Pf02828	21.82	6.56059e+06	9.14107e+06	0.0507614	1	1	1	1	1	3.85065e+06	7.78393e+06	0	0	0	0	0	0	3.47621e+06	5.39136e+06	0	0	0	0	0	0	7.09877e+06	1.28235e+07	0.0507614	1	1	1	1	2
519		Q9Y230		RuvB-like 2 OS=Homo sapiens OX=9606 GN=RUVBL2 PE=1 SV=3	RUVBL2	[GO:0000492]; GO:0000491; GO:0022618; GO:0065003; GO:0071826; GO:0022613; GO:0022607; GO:0043933; GO:0044085; GO:0016043; GO:0071840; GO:0009987; GO:0008150_x000D_ [GO:0000723]; GO:0006259; GO:0032200; GO:0044260; GO:0090304; GO:0051276; GO:0043170; GO:0044237; GO:0006139; GO:0006996; GO:0071704; GO:0008152; GO:0009987; GO:0006725; GO:0034641; GO:0044238; GO:0046483; GO:1901360; GO:0016043; GO:0008150; GO:0006807; GO:0071840_x000D_ [GO:0000786]; GO:0032993; GO:0044815; GO:0000785; GO:0032991; GO:0110165; GO:0005694; GO:0005575; GO:0043232; GO:0043228; GO:0043229; GO:0043226; GO:0005622_x000D_ [GO:0000791]; GO:0000785; GO:0110165; GO:0005694; GO:0005575; GO:0043232; GO:0043228; GO:0043229; GO:0043226; GO:0005622_x000D_ [GO:0000812]; GO:0000118; GO:0097346; GO:0000228; GO:0140513; GO:1902494; GO:0005654; GO:0070603; GO:0005694; GO:0031981; GO:0032991; GO:0005634; GO:0110165; GO:1904949; GO:0000785; GO:0043232; GO:0070013; GO:0005575; GO:0043231; GO:0043228; GO:0043229; GO:0043233; GO:0043227; GO:0043226; GO:0005622; GO:0031974_x000D_ [GO:0000978]; GO:0000977; GO:0000987; GO:0000976; GO:0001067; GO:1990837; GO:0003676; GO:0003690; GO:0043565; GO:0097159; GO:1901363; GO:0003677; GO:0005488; GO:0003674_x000D_ [GO:0000979]; GO:0000977; GO:0001046; GO:0000976; GO:0001067; GO:1990837; GO:0003676; GO:0003690; GO:0043565; GO:0097159; GO:1901363; GO:0003677; GO:0005488; GO:0003674_x000D_ [GO:0001094]; GO:0001091; GO:0044877; GO:0001099; GO:0140296; GO:0005488; GO:0001098; GO:0008134; GO:0003674; GO:0005515_x000D_ [GO:0003678]; GO:0004386; GO:0008094; GO:0032508; GO:0140640; GO:0140657; GO:0140097; GO:0032392; GO:0003824; GO:0003674; GO:0071103; GO:0051276; GO:0006996; GO:0016043; GO:0071840; GO:0009987; GO:0008150_x000D_ [GO:0003714]; GO:0003712; GO:0045892; GO:0140110; GO:0006355; GO:1903507; GO:0003674; GO:0010468; GO:1903506; GO:1902679; GO:0060255; GO:2001141; GO:0010558; GO:0031327; GO:0051253; GO:0019222; GO:0010556; GO:0031326; GO:0051252; GO:0009890; GO:0010605; GO:0031324; GO:0045934; GO:0050789; GO:0009889; GO:0031323; GO:0019219; GO:0009892; GO:0048523; GO:0051172; GO:0065007; GO:0050794; GO:0051171; GO:0080090; GO:0048519; GO:0008150_x000D_ [GO:0005524]; GO:0032559; GO:0035639; GO:0030554; GO:0032555; GO:0043168; GO:1901265; GO:0017076; GO:0032553; GO:0043167; GO:0097159; GO:1901363; GO:0000166; GO:0097367; GO:0005488; GO:0036094; GO:0003674_x000D_ [GO:0005634]; GO:0043231; GO:0043227; GO:0043229; GO:0043226; GO:0005622; GO:0110165; GO:0005575_x000D_ [GO:0005654]; GO:0110165; GO:0031981; GO:0005575; GO:0070013; GO:0005634; GO:0043233; GO:0043229; GO:0043231; GO:0031974; GO:0043226; GO:0005622; GO:0043227_x000D_ [GO:0005737]; GO:0110165; GO:0005622; GO:0005575_x000D_ [GO:0005813]; GO:0005815; GO:0110165; GO:0015630; GO:0005575; GO:0005856; GO:0043232; GO:0043228; GO:0043229; GO:0043226; GO:0005622_x000D_ [GO:0005829]; GO:0110165; GO:0005737; GO:0005575; GO:0005622_x000D_ [GO:0006275]; GO:0051052; GO:0019219; GO:0060255; GO:0031323; GO:0051171; GO:0080090; GO:0019222; GO:0050794; GO:0050789; GO:0065007; GO:0008150_x000D_ [GO:0006281]; GO:0006259; GO:0006974; GO:0044260; GO:0090304; GO:0033554; GO:0043170; GO:0044237; GO:0006139; GO:0006950; GO:0051716; GO:0071704; GO:0008152; GO:0009987; GO:0006725; GO:0034641; GO:0044238; GO:0046483; GO:1901360; GO:0050896; GO:0008150; GO:0006807_x000D_ [GO:0006310]; GO:0006259; GO:0044260; GO:0090304; GO:0043170; GO:0044237; GO:0006139; GO:0071704; GO:0008152; GO:0009987; GO:0006725; GO:0034641; GO:0044238; GO:0046483; GO:1901360; GO:0008150; GO:0006807_x000D_ [GO:0006338]; GO:0006325; GO:0016043; GO:0051276; GO:0071840; GO:0006996; GO:0009987; GO:0008150_x000D_ [GO:0006355]; GO:0010468; GO:1903506; GO:0060255; GO:2001141; GO:0019222; GO:0010556; GO:0031326; GO:0051252; GO:0050789; GO:0009889; GO:0031323; GO:0019219; GO:0065007; GO:0050794; GO:0051171; GO:0080090; GO:0008150_x000D_ [GO:0006357]; GO:0006355; GO:0010468; GO:1903506; GO:0060255; GO:2001141; GO:0019222; GO:0010556; GO:0031326; GO:0051252; GO:0050789; GO:0009889; GO:0031323; GO:0019219; GO:0065007; GO:0050794; GO:0051171; GO:0080090; GO:0008150_x000D_ [GO:0006457]; GO:0009987; GO:0008150_x000D_ [GO:0008013]; GO:0005515; GO:0005488; GO:0003674_x000D_ [GO:0016020]; GO:0110165; GO:0005575_x000D_ [GO:0016363]; GO:0110165; GO:0034399; GO:0005575; GO:0031981; GO:0070013; GO:0005634; GO:0043233; GO:0043229; GO:0043231; GO:0031974; GO:0043226; GO:0005622; GO:0043227_x000D_ [GO:0016573]; GO:0016570; GO:0018393; GO:0036211; GO:0006475; GO:0018394; GO:0019538; GO:0043412; GO:0006473; GO:0018205; GO:0043170; GO:0044238; GO:1901564; GO:0043543; GO:0018193; GO:0071704; GO:0008152; GO:0006807; GO:0008150_x000D_ [GO:0016887]; GO:0017111; GO:0140657; GO:0016462; GO:0003674; GO:0016818; GO:0016817; GO:0016787; GO:0003824_x000D_ [GO:0017025]; GO:0140296; GO:0008134; GO:0005515; GO:0005488; GO:0003674_x000D_ [GO:0031011]; GO:0097346; GO:0000228; GO:0070603; GO:0005694; GO:0031981; GO:0140513; GO:1904949; GO:0000785; GO:0043232; GO:0070013; GO:0005634; GO:0032991; GO:1902494; GO:0110165; GO:0043228; GO:0043229; GO:0043233; GO:0043231; GO:0005575; GO:0043226; GO:0005622; GO:0031974; GO:0043227_x000D_ [GO:0031490]; GO:0003677; GO:0003682; GO:0003676; GO:0005488; GO:0097159; GO:1901363; GO:0003674_x000D_ [GO:0033044]; GO:0033043; GO:0051128; GO:0050794; GO:0050789; GO:0065007; GO:0008150_x000D_ [GO:0034644]; GO:0009411; GO:0071482; GO:0009416; GO:0071478; GO:0009314; GO:0071214; GO:0009628; GO:0104004; GO:0050896; GO:0051716; GO:0008150; GO:0009987_x000D_ [GO:0035066]; GO:0031058; GO:0035065; GO:2000758; GO:0031056; GO:0031401; GO:2000756; GO:1901985; GO:0031399; GO:0051247; GO:1901983; GO:0051246; GO:0010604; GO:0051173; GO:0051171; GO:0060255; GO:0080090; GO:0009893; GO:0019222; GO:0048518; GO:0050789; GO:0065007; GO:0008150_x000D_ [GO:0035267]; GO:0043189; GO:1902562; GO:0000123; GO:0031248; GO:0140513; GO:0005654; GO:0140535; GO:1902493; GO:0032991; GO:0005634; GO:0110165; GO:0031981; GO:1990234; GO:0005575; GO:0043231; GO:0070013; GO:1902494; GO:0043227; GO:0043229; GO:0043233; GO:0043226; GO:0005622; GO:0031974_x000D_ [GO:0040008]; GO:0050789; GO:0065007; GO:0008150_x000D_ [GO:0042766]_x000D_ [GO:0042802]; GO:0005515; GO:0005488; GO:0003674_x000D_ [GO:0042803]; GO:0042802; GO:0046983; GO:0005515; GO:0005488; GO:0003674_x000D_ [GO:0042981]; GO:0043067; GO:0010941; GO:0050794; GO:0050789; GO:0065007; GO:0008150_x000D_ [GO:0043486]; GO:0034728; GO:0006338; GO:0071824; GO:0006325; GO:0043933; GO:0016043; GO:0051276; GO:0071840; GO:0006996; GO:0009987; GO:0008150_x000D_ [GO:0043531]; GO:0032559; GO:0043168; GO:0030554; GO:0032555; GO:0043167; GO:0017076; GO:0032553; GO:0005488; GO:0000166; GO:0097367; GO:0003674; GO:0036094; GO:1901265; GO:0097159; GO:1901363_x000D_ [GO:0043967]; GO:0016573; GO:0016570; GO:0018393; GO:0036211; GO:0006475; GO:0018394; GO:0019538; GO:0043412; GO:0006473; GO:0018205; GO:0043170; GO:0044238; GO:1901564; GO:0043543; GO:0018193; GO:0071704; GO:0008152; GO:0006807; GO:0008150_x000D_ [GO:0043968]; GO:0016573; GO:0016570; GO:0018393; GO:0036211; GO:0006475; GO:0018394; GO:0019538; GO:0043412; GO:0006473; GO:0018205; GO:0043170; GO:0044238; GO:1901564; GO:0043543; GO:0018193; GO:0071704; GO:0008152; GO:0006807; GO:0008150_x000D_ [GO:0045893]; GO:0006355; GO:1903508; GO:0010468; GO:1903506; GO:1902680; GO:0060255; GO:2001141; GO:0010557; GO:0031328; GO:0051254; GO:0019222; GO:0010556; GO:0031326; GO:0051252; GO:0009891; GO:0010604; GO:0031325; GO:0045935; GO:0050789; GO:0009889; GO:0031323; GO:0019219; GO:0009893; GO:0048522; GO:0051173; GO:0065007; GO:0050794; GO:0051171; GO:0080090; GO:0048518; GO:0008150_x000D_ [GO:0045944]; GO:0006357; GO:0045893; GO:0006355; GO:1903508; GO:0010468; GO:1903506; GO:1902680; GO:0060255; GO:2001141; GO:0010557; GO:0031328; GO:0051254; GO:0019222; GO:0010556; GO:0031326; GO:0051252; GO:0009891; GO:0010604; GO:0031325; GO:0045935; GO:0050789; GO:0009889; GO:0031323; GO:0019219; GO:0009893; GO:0048522; GO:0051173; GO:0065007; GO:0050794; GO:0051171; GO:0080090; GO:0048518; GO:0008150_x000D_ [GO:0045995]; GO:2000026; GO:0050793; GO:0051239; GO:0050789; GO:0065007; GO:0008150_x000D_ [GO:0050821]; GO:0031647; GO:0065008; GO:0065007; GO:0008150_x000D_ [GO:0051082]; GO:0005515; GO:0005488; GO:0003674_x000D_ [GO:0051117]; GO:0019899; GO:0005515; GO:0005488; GO:0003674_x000D_ [GO:0051726]; GO:0050794; GO:0050789; GO:0065007; GO:0008150_x000D_ [GO:0060382]; GO:0051052; GO:0019219; GO:0060255; GO:0031323; GO:0051171; GO:0080090; GO:0019222; GO:0050794; GO:0050789; GO:0065007; GO:0008150_x000D_ [GO:0071169]; GO:0070199; GO:0071168; GO:0034502; GO:0072594; GO:0033365; GO:0045184; GO:0008104; GO:0051234; GO:0070727; GO:0051179; GO:0033036; GO:0051641; GO:0008150; GO:0009987_x000D_ [GO:0071339]; GO:0044665; GO:0035097; GO:0034708; GO:0140513; GO:0005654; GO:1990234; GO:0005622; GO:0032991; GO:0005634; GO:0110165; GO:0031981; GO:1902494; GO:0005575; GO:0043231; GO:0070013; GO:0043227; GO:0043229; GO:0043233; GO:0043226; GO:0031974_x000D_ [GO:0071392]; GO:0032355; GO:0071396; GO:0071407; GO:1901701; GO:0014070; GO:0033993; GO:1901700; GO:0071310; GO:0070887; GO:0010033; GO:0042221; GO:0051716; GO:0050896; GO:0009987; GO:0008150_x000D_ [GO:0090090]; GO:0030178; GO:0060828; GO:0009968; GO:0030111; GO:0009966; GO:0010648; GO:0023057; GO:0048585; GO:0010646; GO:0023051; GO:0048583; GO:0048523; GO:0048519; GO:0050794; GO:0050789; GO:0065007; GO:0008150_x000D_ [GO:0097255]; GO:0032991; GO:0005575_x000D_ [GO:0101031]; GO:0032991; GO:0005575_x000D_ [GO:0120293]; GO:0043232; GO:0005737; GO:0043228; GO:0043229; GO:0110165; GO:0005622; GO:0043226; GO:0005575_x000D_ [GO:0140585]; GO:0140587; GO:0106260; GO:0003690; GO:0060090; GO:0003677; GO:0003674; GO:0003676; GO:0097159; GO:1901363; GO:0005488_x000D_ [GO:1904507]; GO:0032206; GO:1904505; GO:2001022; GO:0032204; GO:0051054; GO:2001252; GO:2001020; GO:0048522; GO:0048584; GO:0033044; GO:0051052; GO:0010604; GO:0045935; GO:0010638; GO:0080135; GO:0048518; GO:0050794; GO:0048583; GO:0033043; GO:0019219; GO:0060255; GO:0009893; GO:0031325; GO:0051173; GO:0051130; GO:0080134; GO:0050789; GO:0051128; GO:0031323; GO:0051171; GO:0080090; GO:0019222; GO:0065007; GO:0008150_x000D_ [GO:1905168]; GO:0010569; GO:0045911; GO:2000781; GO:0000018; GO:2000779; GO:0051054; GO:0045739; GO:0051052; GO:0006282; GO:0010604; GO:0045935; GO:2001022; GO:0019219; GO:0060255; GO:2001020; GO:0009893; GO:0031325; GO:0051173; GO:0048522; GO:0048584; GO:0031323; GO:0051171; GO:0080090; GO:0019222; GO:0080135; GO:0048518; GO:0050794; GO:0048583; GO:0050789; GO:0080134; GO:0065007; GO:0008150_x000D_ [GO:1990062]; GO:0032991; GO:0005575_x000D_ [GO:1990904]; GO:0032991; GO:0005575_x000D_ [GO:2000779]; GO:0006282; GO:0051052; GO:2001020; GO:0019219; GO:0060255; GO:0080135; GO:0031323; GO:0051171; GO:0080090; GO:0019222; GO:0050794; GO:0080134; GO:0050789; GO:0048583; GO:0065007; GO:0008150	Pf06068, Pf17856	51.125	9.48132e+06	1.32106e+07	0.267819	10	10	10	10	14	2.70154e+07	5.46105e+07	0.336933	13	13	13	13	22	3.64846e+06	5.6585e+06	0.0367171	1	1	1	1	1	6.2407e+06	1.12735e+07	0.0950324	3	3	3	3	5
520		Q9NZM5		Ribosome biogenesis protein NOP53 OS=Homo sapiens OX=9606 GN=NOP53 PE=1 SV=2	NOP53	[GO:0000027]; GO:0022618; GO:0042255; GO:0042273; GO:0065003; GO:0071826; GO:0022613; GO:0140694; GO:0042254; GO:0022607; GO:0043933; GO:0044085; GO:0070925; GO:0016043; GO:0071840; GO:0006996; GO:0009987; GO:0008150_x000D_ [GO:0000122]; GO:0006357; GO:0045892; GO:0006355; GO:1903507; GO:0010468; GO:1903506; GO:1902679; GO:0060255; GO:2001141; GO:0010558; GO:0031327; GO:0051253; GO:0019222; GO:0010556; GO:0031326; GO:0051252; GO:0009890; GO:0010605; GO:0031324; GO:0045934; GO:0050789; GO:0009889; GO:0031323; GO:0019219; GO:0009892; GO:0048523; GO:0051172; GO:0065007; GO:0050794; GO:0051171; GO:0080090; GO:0048519; GO:0008150_x000D_ [GO:0001650]; GO:0110165; GO:0005730; GO:0005575; GO:0043232; GO:0031981; GO:0043228; GO:0043229; GO:0070013; GO:0005634; GO:0043226; GO:0005622; GO:0043233; GO:0043231; GO:0031974; GO:0043227_x000D_ [GO:0001932]; GO:0031399; GO:0042325; GO:0051246; GO:0019220; GO:0051171; GO:0060255; GO:0080090; GO:0051174; GO:0019222; GO:0031323; GO:0050789; GO:0050794; GO:0065007; GO:0008150_x000D_ [GO:0002039]; GO:0005515; GO:0005488; GO:0003674_x000D_ [GO:0005654]; GO:0110165; GO:0031981; GO:0005575; GO:0070013; GO:0005634; GO:0043233; GO:0043229; GO:0043231; GO:0031974; GO:0043226; GO:0005622; GO:0043227_x000D_ [GO:0005730]; GO:0043232; GO:0031981; GO:0043228; GO:0043229; GO:0070013; GO:0005634; GO:0043226; GO:0005622; GO:0043233; GO:0043231; GO:0110165; GO:0031974; GO:0043227; GO:0005575_x000D_ [GO:0005829]; GO:0110165; GO:0005737; GO:0005575; GO:0005622_x000D_ [GO:0006281]; GO:0006259; GO:0006974; GO:0044260; GO:0090304; GO:0033554; GO:0043170; GO:0044237; GO:0006139; GO:0006950; GO:0051716; GO:0071704; GO:0008152; GO:0009987; GO:0006725; GO:0034641; GO:0044238; GO:0046483; GO:1901360; GO:0050896; GO:0008150; GO:0006807_x000D_ [GO:0006364]; GO:0016072; GO:0034470; GO:0042254; GO:0034660; GO:0006396; GO:0022613; GO:0016070; GO:0010467; GO:0044085; GO:0090304; GO:0043170; GO:0071840; GO:0006139; GO:0071704; GO:0009987; GO:0006725; GO:0034641; GO:0044238; GO:0046483; GO:1901360; GO:0008152; GO:0008150; GO:0044237; GO:0006807_x000D_ [GO:0006974]; GO:0033554; GO:0006950; GO:0051716; GO:0050896; GO:0009987; GO:0008150_x000D_ [GO:0007095]; GO:0044773; GO:0044818; GO:0000077; GO:0044774; GO:0007093; GO:0010972; GO:0031570; GO:0042770; GO:0000075; GO:0045930; GO:1903047; GO:0010389; GO:1901991; GO:1902750; GO:0006974; GO:0035556; GO:1901988; GO:0007346; GO:0045786; GO:0022402; GO:0000278; GO:1901990; GO:1902749; GO:0033554; GO:0007165; GO:0010948; GO:1901987; GO:0051726; GO:0048523; GO:0009987; GO:0007049; GO:0006950; GO:0051716; GO:0050794; GO:0007154; GO:0023052; GO:0010564; GO:0048519; GO:0008150; GO:0050896; GO:0050789; GO:0065007_x000D_ [GO:0008097]; GO:0019843; GO:0003723; GO:0003676; GO:0097159; GO:1901363; GO:0005488; GO:0003674_x000D_ [GO:0014067]; GO:0014066; GO:1902532; GO:1902531; GO:0009968; GO:0009966; GO:0010648; GO:0023057; GO:0048585; GO:0010646; GO:0023051; GO:0048583; GO:0048523; GO:0048519; GO:0050794; GO:0050789; GO:0065007; GO:0008150_x000D_ [GO:0031333]; GO:0043254; GO:0051129; GO:0044087; GO:0051128; GO:0048523; GO:0050794; GO:0048519; GO:0050789; GO:0065007; GO:0008150_x000D_ [GO:0032435]; GO:0032434; GO:1901799; GO:2000059; GO:0061136; GO:2000058; GO:0042177; GO:1903051; GO:0031330; GO:0042176; GO:1903050; GO:0031329; GO:0009895; GO:0051248; GO:0045861; GO:0031324; GO:0009894; GO:0051246; GO:0030162; GO:0031323; GO:0009892; GO:0010605; GO:0051172; GO:0048523; GO:0019222; GO:0051171; GO:0060255; GO:0080090; GO:0050794; GO:0048519; GO:0050789; GO:0065007; GO:0008150_x000D_ [GO:0032436]; GO:0032434; GO:1901800; GO:2000060; GO:0061136; GO:2000058; GO:0045732; GO:1903052; GO:0031331; GO:0042176; GO:1903050; GO:0031329; GO:0009896; GO:0051247; GO:0045862; GO:0031325; GO:0009894; GO:0051246; GO:0030162; GO:0031323; GO:0009893; GO:0010604; GO:0051173; GO:0048522; GO:0019222; GO:0051171; GO:0060255; GO:0080090; GO:0050794; GO:0048518; GO:0050789; GO:0065007; GO:0008150_x000D_ [GO:0039535]; GO:0039531; GO:0002831; GO:0032101; GO:0062207; GO:1902531; GO:0048583; GO:0009966; GO:0050776; GO:0050789; GO:0010646; GO:0023051; GO:0002682; GO:0065007; GO:0050794; GO:0008150_x000D_ [GO:0042802]; GO:0005515; GO:0005488; GO:0003674_x000D_ [GO:0042981]; GO:0043067; GO:0010941; GO:0050794; GO:0050789; GO:0065007; GO:0008150_x000D_ [GO:0043231]; GO:0043227; GO:0043229; GO:0043226; GO:0005622; GO:0110165; GO:0005575_x000D_ [GO:0050821]; GO:0031647; GO:0065008; GO:0065007; GO:0008150_x000D_ [GO:0051726]; GO:0050794; GO:0050789; GO:0065007; GO:0008150_x000D_ [GO:0051898]; GO:0051896; GO:1902532; GO:1902531; GO:0009968; GO:0009966; GO:0010648; GO:0023057; GO:0048585; GO:0010646; GO:0023051; GO:0048583; GO:0048523; GO:0048519; GO:0050794; GO:0050789; GO:0065007; GO:0008150_x000D_ [GO:0071456]; GO:0001666; GO:0033554; GO:0036294; GO:0006950; GO:0036293; GO:0051716; GO:0071453; GO:0050896; GO:0070482; GO:0009987; GO:0070887; GO:0008150; GO:0009628; GO:0042221_x000D_ [GO:1901796]; GO:1902531; GO:0009966; GO:0010646; GO:0023051; GO:0048583; GO:0050794; GO:0050789; GO:0065007; GO:0008150_x000D_ [GO:1901797]; GO:1901796; GO:1902532; GO:1902531; GO:0009968; GO:0009966; GO:0010648; GO:0023057; GO:0048585; GO:0010646; GO:0023051; GO:0048583; GO:0048523; GO:0048519; GO:0050794; GO:0050789; GO:0065007; GO:0008150_x000D_ [GO:1901837]; GO:0016479; GO:1901836; GO:0006356; GO:0045892; GO:0140747; GO:0006355; GO:1903507; GO:0010468; GO:1903506; GO:1902679; GO:0060255; GO:2001141; GO:0010558; GO:0031327; GO:0051253; GO:0019222; GO:0010556; GO:0031326; GO:0051252; GO:0009890; GO:0010605; GO:0031324; GO:0045934; GO:0050789; GO:0009889; GO:0031323; GO:0019219; GO:0009892; GO:0048523; GO:0051172; GO:0065007; GO:0050794; GO:0051171; GO:0080090; GO:0048519; GO:0008150_x000D_ [GO:1902570]; GO:0034504; GO:0033365; GO:0008104; GO:0070727; GO:0033036; GO:0051641; GO:0051179; GO:0009987; GO:0008150_x000D_ [GO:1903006]; GO:1903003; GO:1903004; GO:0045862; GO:0090085; GO:1903322; GO:0030162; GO:0051247; GO:1903320; GO:0031401; GO:0051246; GO:0010604; GO:0051173; GO:0031399; GO:0051171; GO:0060255; GO:0080090; GO:0009893; GO:0019222; GO:0048518; GO:0050789; GO:0065007; GO:0008150_x000D_ [GO:1903715]; GO:0043457; GO:0043467; GO:0031323; GO:0019222; GO:0050794; GO:0050789; GO:0065007; GO:0008150_x000D_ [GO:1990173]; GO:0034504; GO:0033365; GO:0008104; GO:0070727; GO:0033036; GO:0051641; GO:0051179; GO:0009987; GO:0008150	Pf07767	54.356	1.30128e+07	1.81311e+07	0.0774059	3	3	3	3	3	6.90835e+07	1.39649e+08	0.148536	6	6	6	6	14	3.89079e+06	6.03434e+06	0.0606695	2	2	2	2	2	2.24715e+07	4.05935e+07	0.0606695	2	2	2	2	3
521		P48509		CD151 antigen OS=Homo sapiens OX=9606 GN=CD151 PE=1 SV=3	CD151	[GO:0005178]; GO:0005102; GO:0044877; GO:0050839; GO:0005515; GO:0005488; GO:0003674_x000D_ [GO:0005604]; GO:0062023; GO:0031012; GO:0030312; GO:0110165; GO:0071944; GO:0005575_x000D_ [GO:0005829]; GO:0110165; GO:0005737; GO:0005575; GO:0005622_x000D_ [GO:0005886]; GO:0016020; GO:0071944; GO:0110165; GO:0005575_x000D_ [GO:0005887]; GO:0016021; GO:0031226; GO:0031224; GO:0005886; GO:0110165; GO:0016020; GO:0071944; GO:0005575_x000D_ [GO:0007155]; GO:0009987; GO:0008150_x000D_ [GO:0009986]; GO:0110165; GO:0005575_x000D_ [GO:0016020]; GO:0110165; GO:0005575_x000D_ [GO:0016477]; GO:0048870; GO:0009987; GO:0008150_x000D_ [GO:0030335]; GO:0030334; GO:2000147; GO:2000145; GO:0040017; GO:0048522; GO:0040012; GO:0050794; GO:0048518; GO:0050789; GO:0065007; GO:0008150_x000D_ [GO:0042098]; GO:0042110; GO:0046651; GO:0046649; GO:0032943; GO:0045321; GO:0070661; GO:0001775; GO:0002376; GO:0008283; GO:0009987; GO:0008150_x000D_ [GO:0044319]; GO:0016477; GO:0090505; GO:0048870; GO:0090504; GO:0042060; GO:0009987; GO:0002011; GO:0009611; GO:0008150; GO:0002009; GO:0006950; GO:0048729; GO:0060429; GO:0050896; GO:0009653; GO:0009888; GO:0032502; GO:0048856_x000D_ [GO:0045807]; GO:0030100; GO:0051050; GO:0051130; GO:0051128; GO:0060627; GO:0048518; GO:0051049; GO:0048522; GO:0050794; GO:0050789; GO:0032879; GO:0065007; GO:0008150	Pf00335	28.276	1.04222e+07	1.45216e+07	0.0395257	1	1	1	1	1	3.97394e+07	8.03314e+07	0.0395257	1	1	1	1	2	39154.4	0	0	0	0	0	0	0	2.35687e+06	4.25756e+06	0	0	0	0	0	0
522		P42166		Lamina-associated polypeptide 2, isoform alpha OS=Homo sapiens OX=9606 GN=TMPO PE=1 SV=2	TMPO	[GO:0000785]; GO:0110165; GO:0005694; GO:0005575; GO:0043232; GO:0043228; GO:0043229; GO:0043226; GO:0005622_x000D_ [GO:0003677]; GO:0003676; GO:0097159; GO:1901363; GO:0005488; GO:0003674_x000D_ [GO:0005521]; GO:0005515; GO:0005488; GO:0003674_x000D_ [GO:0005634]; GO:0043231; GO:0043227; GO:0043229; GO:0043226; GO:0005622; GO:0110165; GO:0005575_x000D_ [GO:0005635]; GO:0031967; GO:0005634; GO:0012505; GO:0031975; GO:0043227; GO:0043229; GO:0043231; GO:0110165; GO:0043226; GO:0005622; GO:0005575	Pf03020, Pf08198, Pf11560	75.446	7.41174e+07	1.0327e+08	0.489914	29	29	30	30	92	8.66772e+07	1.75214e+08	0.504323	26	26	26	26	66	7.03045e+06	1.09037e+07	0.207493	12	12	12	12	31	1.33519e+07	2.41195e+07	0.194524	9	9	9	9	29
523		Q9BRK5		45 kDa calcium-binding protein OS=Homo sapiens OX=9606 GN=SDF4 PE=1 SV=1	SDF4	[GO:0005509]; GO:0046872; GO:0043169; GO:0043167; GO:0005488; GO:0003674_x000D_ [GO:0005737]; GO:0110165; GO:0005622; GO:0005575_x000D_ [GO:0005770]; GO:0005768; GO:0031410; GO:0012505; GO:0097708; GO:0005737; GO:0110165; GO:0031982; GO:0043231; GO:0005622; GO:0005575; GO:0043227; GO:0043229; GO:0043226_x000D_ [GO:0005783]; GO:0043231; GO:0005737; GO:0012505; GO:0043227; GO:0043229; GO:0110165; GO:0005622; GO:0043226; GO:0005575_x000D_ [GO:0005794]; GO:0043231; GO:0005737; GO:0012505; GO:0043227; GO:0043229; GO:0110165; GO:0005622; GO:0043226; GO:0005575_x000D_ [GO:0005796]; GO:0070013; GO:0005794; GO:0043233; GO:0043229; GO:0043231; GO:0005737; GO:0012505; GO:0031974; GO:0043226; GO:0005622; GO:0043227; GO:0110165; GO:0005575_x000D_ [GO:0005886]; GO:0016020; GO:0071944; GO:0110165; GO:0005575_x000D_ [GO:0009650]; GO:0009411; GO:0009416; GO:0009314; GO:0009628; GO:0050896; GO:0008150_x000D_ [GO:0017156]; GO:0045055; GO:0006887; GO:0016192; GO:0032940; GO:0006810; GO:0046903; GO:0140352; GO:0051234; GO:0009987; GO:0051179; GO:0008150_x000D_ [GO:0021549]; GO:0048856; GO:0022037; GO:0032502; GO:0030902; GO:0008150; GO:0007420; GO:0048513; GO:0007417; GO:0060322; GO:0048731; GO:0007399; GO:0007275; GO:0032501_x000D_ [GO:0032059]; GO:0120025; GO:0042995; GO:0110165; GO:0005575_x000D_ [GO:0042802]; GO:0005515; GO:0005488; GO:0003674_x000D_ [GO:0045444]; GO:0030154; GO:0048869; GO:0009987; GO:0032502; GO:0008150_x000D_ [GO:0045471]; GO:0097305; GO:0010033; GO:1901700; GO:0042221; GO:0050896; GO:0008150_x000D_ [GO:0070625]; GO:0017156; GO:0045055; GO:0006887; GO:0016192; GO:0032940; GO:0006810; GO:0046903; GO:0140352; GO:0051234; GO:0009987; GO:0051179; GO:0008150_x000D_ [GO:0099558]; GO:0034331; GO:0050808; GO:0034330; GO:0043954; GO:0016043; GO:0071840; GO:0009987; GO:0008150	Pf13202, Pf13499	41.78	1.17134e+07	1.63206e+07	0.259668	8	8	8	8	12	2.43315e+06	4.9185e+06	0.129834	3	3	3	3	3	1.13348e+07	1.75795e+07	0.251381	7	7	7	7	12	1.88323e+07	3.40194e+07	0.232044	7	7	7	7	17
524		Q9NRF9		DNA polymerase epsilon subunit 3 OS=Homo sapiens OX=9606 GN=POLE3 PE=1 SV=1	POLE3	[GO:0003887]; GO:0034061; GO:0016779; GO:0140097; GO:0071897; GO:0016772; GO:0140640; GO:0006259; GO:0009059; GO:0034654; GO:0016740; GO:0003824; GO:0044260; GO:0090304; GO:0043170; GO:1901576; GO:0006139; GO:0018130; GO:0019438; GO:0044271; GO:1901362; GO:0003674; GO:0044237; GO:0071704; GO:0009058; GO:0006725; GO:0034641; GO:0044238; GO:0046483; GO:1901360; GO:0044249; GO:0008152; GO:0009987; GO:0006807; GO:0008150_x000D_ [GO:0005634]; GO:0043231; GO:0043227; GO:0043229; GO:0043226; GO:0005622; GO:0110165; GO:0005575_x000D_ [GO:0005654]; GO:0110165; GO:0031981; GO:0005575; GO:0070013; GO:0005634; GO:0043233; GO:0043229; GO:0043231; GO:0031974; GO:0043226; GO:0005622; GO:0043227_x000D_ [GO:0006260]; GO:0006259; GO:0044260; GO:0090304; GO:0043170; GO:0044237; GO:0006139; GO:0071704; GO:0008152; GO:0009987; GO:0006725; GO:0034641; GO:0044238; GO:0046483; GO:1901360; GO:0008150; GO:0006807_x000D_ [GO:0006261]; GO:0006260; GO:0006259; GO:0044260; GO:0090304; GO:0043170; GO:0044237; GO:0006139; GO:0071704; GO:0008152; GO:0009987; GO:0006725; GO:0034641; GO:0044238; GO:0046483; GO:1901360; GO:0008150; GO:0006807_x000D_ [GO:0006272]; GO:0006271; GO:0022616; GO:0006261; GO:0006259; GO:0006260; GO:0044260; GO:0090304; GO:0043170; GO:0044237; GO:0006139; GO:0071704; GO:0008152; GO:0009987; GO:0006725; GO:0034641; GO:0044238; GO:0046483; GO:1901360; GO:0008150; GO:0006807_x000D_ [GO:0006275]; GO:0051052; GO:0019219; GO:0060255; GO:0031323; GO:0051171; GO:0080090; GO:0019222; GO:0050794; GO:0050789; GO:0065007; GO:0008150_x000D_ [GO:0006334]; GO:0034728; GO:0065004; GO:0031497; GO:0006338; GO:0071824; GO:0065003; GO:0006325; GO:0022607; GO:0043933; GO:0016043; GO:0051276; GO:0044085; GO:0071840; GO:0006996; GO:0009987; GO:0008150_x000D_ [GO:0006338]; GO:0006325; GO:0016043; GO:0051276; GO:0071840; GO:0006996; GO:0009987; GO:0008150_x000D_ [GO:0006974]; GO:0033554; GO:0006950; GO:0051716; GO:0050896; GO:0009987; GO:0008150_x000D_ [GO:0008622]; GO:0042575; GO:0140513; GO:0000228; GO:0061695; GO:0140535; GO:0032991; GO:0005634; GO:0005694; GO:0031981; GO:1990234; GO:0005575; GO:0043231; GO:0043232; GO:0070013; GO:1902494; GO:0043227; GO:0043229; GO:0043228; GO:0043233; GO:0043226; GO:0005622; GO:0031974; GO:0110165_x000D_ [GO:0008623]; GO:0031010; GO:0070603; GO:0140513; GO:1904949; GO:0000785; GO:0032991; GO:0005634; GO:1902494; GO:0110165; GO:0005694; GO:0005575; GO:0043231; GO:0043232; GO:0043227; GO:0043229; GO:0043228; GO:0043226; GO:0005622_x000D_ [GO:0031490]; GO:0003677; GO:0003682; GO:0003676; GO:0005488; GO:0097159; GO:1901363; GO:0003674_x000D_ [GO:0031507]; GO:0031497; GO:0045814; GO:0070828; GO:0006325; GO:0022607; GO:0010629; GO:0040029; GO:0016043; GO:0051276; GO:0044085; GO:0010468; GO:0010605; GO:0071840; GO:0006996; GO:0060255; GO:0009892; GO:0009987; GO:0019222; GO:0048519; GO:0008150; GO:0050789; GO:0065007_x000D_ [GO:0042766]_x000D_ [GO:0043966]; GO:0016573; GO:0016570; GO:0018393; GO:0036211; GO:0006475; GO:0018394; GO:0019538; GO:0043412; GO:0006473; GO:0018205; GO:0043170; GO:0044238; GO:1901564; GO:0043543; GO:0018193; GO:0071704; GO:0008152; GO:0006807; GO:0008150_x000D_ [GO:0046982]; GO:0046983; GO:0005515; GO:0005488; GO:0003674_x000D_ [GO:0140672]; GO:0070461; GO:0000123; GO:0031248; GO:0140513; GO:0005654; GO:0140535; GO:1902493; GO:0032991; GO:0005634; GO:0110165; GO:0031981; GO:1990234; GO:0005575; GO:0043231; GO:0070013; GO:1902494; GO:0043227; GO:0043229; GO:0043233; GO:0043226; GO:0005622; GO:0031974	Pf00808	16.849	3.04546e+06	4.24333e+06	0.156463	2	2	2	2	3	8.83877e+06	1.78672e+07	0	0	0	0	0	0	5.94039e+06	9.21312e+06	0.333333	3	3	3	3	7	5.19118e+06	9.37757e+06	0.455782	4	4	4	4	8
525		Q16718		NADH dehydrogenase [ubiquinone] 1 alpha subcomplex subunit 5 OS=Homo sapiens OX=9606 GN=NDUFA5 PE=1 SV=3	NDUFA5	[GO:0005743]; GO:0019866; GO:0031966; GO:0031090; GO:0031967; GO:0005740; GO:0016020; GO:0043227; GO:0031975; GO:0043229; GO:0005739; GO:0110165; GO:0043226; GO:0005622; GO:0043231; GO:0005737; GO:0005575_x000D_ [GO:0005747]; GO:0045271; GO:0098800; GO:0005746; GO:0030964; GO:0098803; GO:1902495; GO:0098796; GO:0098798; GO:0005743; GO:0070469; GO:1990204; GO:1990351; GO:0016021; GO:0032991; GO:0016020; GO:0005739; GO:0019866; GO:0031966; GO:0110165; GO:1902494; GO:0031224; GO:0005575; GO:0043231; GO:0005737; GO:0031090; GO:0031967; GO:0005740; GO:0043227; GO:0043229; GO:0005622; GO:0031975; GO:0043226_x000D_ [GO:0006120]; GO:0019646; GO:0042775; GO:0009060; GO:0022904; GO:0006119; GO:0042773; GO:0045333; GO:0022900; GO:0015980; GO:0006091; GO:0044237; GO:0008152; GO:0009987; GO:0008150_x000D_ [GO:0008137]; GO:0009055; GO:0015453; GO:0050136; GO:0016491; GO:0022900; GO:0015399; GO:0003954; GO:0003955; GO:0003824; GO:0006091; GO:0022804; GO:0016651; GO:0016655; GO:0003674; GO:0044237; GO:0022857; GO:0008152; GO:0009987; GO:0005215; GO:0055085; GO:0008150; GO:0006810; GO:0051234; GO:0051179_x000D_ [GO:0009060]; GO:0045333; GO:0015980; GO:0006091; GO:0044237; GO:0008152; GO:0009987; GO:0008150_x000D_ [GO:0022904]; GO:0022900; GO:0045333; GO:0006091; GO:0015980; GO:0044237; GO:0008152; GO:0009987; GO:0008150_x000D_ [GO:0032981]; GO:0010257; GO:0033108; GO:0065003; GO:0007005; GO:0022607; GO:0043933; GO:0006996; GO:0016043; GO:0044085; GO:0071840; GO:0009987; GO:0008150_x000D_ [GO:0042776]; GO:0015986; GO:0006119; GO:0006754; GO:0009060; GO:0009152; GO:0009206; GO:0046034; GO:0045333; GO:0006164; GO:0009150; GO:0009260; GO:0009145; GO:0009201; GO:0009205; GO:0015980; GO:0006163; GO:0009165; GO:0072522; GO:0009259; GO:0046390; GO:0009142; GO:0009144; GO:0009199; GO:0006091; GO:0009117; GO:0072521; GO:1901293; GO:0018130; GO:0019438; GO:0044271; GO:1901362; GO:1901566; GO:0019693; GO:0090407; GO:1901137; GO:0009141; GO:0044237; GO:0006753; GO:0006725; GO:0034641; GO:0046483; GO:1901360; GO:1901564; GO:0034654; GO:0044249; GO:1901576; GO:0006796; GO:0019637; GO:1901135; GO:0008152; GO:0009987; GO:0055086; GO:0006807; GO:0071704; GO:0006139; GO:0009058; GO:0006793; GO:0008150; GO:0044281; GO:0044238	Pf04716	13.45	8.5314e+07	1.18871e+08	0.301724	4	4	4	4	9	3.35011e+07	6.77211e+07	0.301724	3	3	3	3	6	4.21355e+07	6.53492e+07	0.301724	4	4	4	4	10	6.44828e+07	1.16484e+08	0.301724	3	3	3	3	8
526		P30533		Alpha-2-macroglobulin receptor-associated protein OS=Homo sapiens OX=9606 GN=LRPAP1 PE=1 SV=1	LRPAP1	[GO:0001540]; GO:0042277; GO:0033218; GO:0005488; GO:0003674_x000D_ [GO:0002091]; GO:0002090; GO:0048261; GO:0048259; GO:0045806; GO:0030100; GO:0051051; GO:0051129; GO:0051128; GO:0060627; GO:0048519; GO:0051049; GO:0048523; GO:0050794; GO:0050789; GO:0032879; GO:0065007; GO:0008150_x000D_ [GO:0005102]; GO:0005515; GO:0005488; GO:0003674_x000D_ [GO:0005576]; GO:0110165; GO:0005575_x000D_ [GO:0005768]; GO:0031410; GO:0012505; GO:0097708; GO:0005737; GO:0110165; GO:0031982; GO:0043231; GO:0005622; GO:0005575; GO:0043227; GO:0043229; GO:0043226_x000D_ [GO:0005783]; GO:0043231; GO:0005737; GO:0012505; GO:0043227; GO:0043229; GO:0110165; GO:0005622; GO:0043226; GO:0005575_x000D_ [GO:0005793]; GO:0043231; GO:0005737; GO:0043227; GO:0043229; GO:0110165; GO:0005622; GO:0043226; GO:0005575_x000D_ [GO:0005794]; GO:0043231; GO:0005737; GO:0012505; GO:0043227; GO:0043229; GO:0110165; GO:0005622; GO:0043226; GO:0005575_x000D_ [GO:0005796]; GO:0070013; GO:0005794; GO:0043233; GO:0043229; GO:0043231; GO:0005737; GO:0012505; GO:0031974; GO:0043226; GO:0005622; GO:0043227; GO:0110165; GO:0005575_x000D_ [GO:0005801]; GO:0043231; GO:0005794; GO:0043227; GO:0043229; GO:0005737; GO:0012505; GO:0043226; GO:0005622; GO:0110165; GO:0005575_x000D_ [GO:0005886]; GO:0016020; GO:0071944; GO:0110165; GO:0005575_x000D_ [GO:0007165]; GO:0009987; GO:0050794; GO:0007154; GO:0023052; GO:0051716; GO:0008150; GO:0050789; GO:0050896; GO:0065007_x000D_ [GO:0008201]; GO:0005539; GO:1901681; GO:0097367; GO:0005488; GO:0003674_x000D_ [GO:0009986]; GO:0110165; GO:0005575_x000D_ [GO:0010916]; GO:0010915; GO:0010985; GO:0010984; GO:0051241; GO:0051239; GO:0048519; GO:0050789; GO:0065007; GO:0008150_x000D_ [GO:0012505]; GO:0110165; GO:0005575_x000D_ [GO:0031904]; GO:0070013; GO:0005768; GO:0043233; GO:0043229; GO:0031410; GO:0012505; GO:0031974; GO:0043226; GO:0005622; GO:0097708; GO:0005737; GO:0110165; GO:0031982; GO:0043231; GO:0005575; GO:0043227_x000D_ [GO:0032091]; GO:0043393; GO:0051100; GO:0051098; GO:0044092; GO:0065009; GO:0065007; GO:0008150_x000D_ [GO:0035473]; GO:0019899; GO:0005515; GO:0005488; GO:0003674_x000D_ [GO:0048018]; GO:0005102; GO:0030546; GO:0007165; GO:0005515; GO:0030545; GO:0009987; GO:0050794; GO:0007154; GO:0023052; GO:0051716; GO:0005488; GO:0098772; GO:0008150; GO:0050789; GO:0050896; GO:0003674; GO:0065007_x000D_ [GO:0048019]; GO:0005102; GO:0030547; GO:0005515; GO:0030545; GO:2000272; GO:0005488; GO:0098772; GO:0010469; GO:0044092; GO:0003674; GO:0009966; GO:0065009; GO:0010646; GO:0023051; GO:0048583; GO:0065007; GO:0050794; GO:0050789; GO:0008150_x000D_ [GO:0048237]; GO:0005788; GO:0005791; GO:0070013; GO:0005783; GO:0043233; GO:0043229; GO:0043231; GO:0005737; GO:0012505; GO:0031974; GO:0043226; GO:0005622; GO:0043227; GO:0110165; GO:0005575_x000D_ [GO:0048259]; GO:0030100; GO:0051128; GO:0060627; GO:0050794; GO:0051049; GO:0050789; GO:0032879; GO:0065007; GO:0008150_x000D_ [GO:0050750]; GO:0070325; GO:0005102; GO:0005515; GO:0005488; GO:0003674_x000D_ [GO:0060548]; GO:0010941; GO:0048523; GO:0050794; GO:0048519; GO:0050789; GO:0065007; GO:0008150_x000D_ [GO:0070326]; GO:0070325; GO:0005102; GO:0005515; GO:0005488; GO:0003674_x000D_ [GO:0150093]; GO:0045056; GO:0097242; GO:0016192; GO:0032501; GO:0006810; GO:0008150; GO:0051234; GO:0051179_x000D_ [GO:1900116]; GO:0009968; GO:1900115; GO:0009966; GO:0010648; GO:0023057; GO:0048585; GO:0010646; GO:0023051; GO:0048583; GO:0048523; GO:0048519; GO:0050794; GO:0050789; GO:0065007; GO:0008150_x000D_ [GO:1900222]; GO:0051241; GO:1900221; GO:0048519; GO:0051239; GO:0050789; GO:0065007; GO:0008150_x000D_ [GO:1900223]; GO:0051240; GO:1900221; GO:0048518; GO:0051239; GO:0050789; GO:0065007; GO:0008150	Pf06400, Pf06401	41.441	1.73081e+06	2.41159e+06	0	0	0	0	0	0	5.38656e+06	1.08887e+07	0	0	0	0	0	0	1.7252e+06	2.67566e+06	0.0448179	1	1	1	1	1	3.03215e+06	5.4774e+06	0.117647	3	3	3	3	3
527		Q9GZZ1		N-alpha-acetyltransferase 50 OS=Homo sapiens OX=9606 GN=NAA50 PE=1 SV=1	NAA50	[GO:0004596]; GO:0034212; GO:0008080; GO:0016407; GO:0016410; GO:0016747; GO:0016746; GO:0016740; GO:0003824; GO:0003674_x000D_ [GO:0005634]; GO:0043231; GO:0043227; GO:0043229; GO:0043226; GO:0005622; GO:0110165; GO:0005575_x000D_ [GO:0005730]; GO:0043232; GO:0031981; GO:0043228; GO:0043229; GO:0070013; GO:0005634; GO:0043226; GO:0005622; GO:0043233; GO:0043231; GO:0110165; GO:0031974; GO:0043227; GO:0005575_x000D_ [GO:0005737]; GO:0110165; GO:0005622; GO:0005575_x000D_ [GO:0005829]; GO:0110165; GO:0005737; GO:0005575; GO:0005622_x000D_ [GO:0006474]; GO:0006473; GO:0031365; GO:0051604; GO:0043543; GO:0036211; GO:0019538; GO:0010467; GO:0043412; GO:0043170; GO:0044238; GO:1901564; GO:0071704; GO:0008152; GO:0006807; GO:0008150_x000D_ [GO:0007064]; GO:0007062; GO:1903047; GO:0000070; GO:0022402; GO:0051276; GO:0000819; GO:0000278; GO:0140014; GO:0009987; GO:0007049; GO:0006996; GO:0098813; GO:0000280; GO:0008150; GO:0016043; GO:0007059; GO:0048285; GO:0071840_x000D_ [GO:0008080]; GO:0016407; GO:0016410; GO:0016747; GO:0016746; GO:0016740; GO:0003824; GO:0003674_x000D_ [GO:0010485]; GO:0004402; GO:0043967; GO:0061733; GO:0016573; GO:0034212; GO:0140096; GO:0016570; GO:0018393; GO:0008080; GO:0003824; GO:0036211; GO:0006475; GO:0018394; GO:0016407; GO:0016410; GO:0003674; GO:0019538; GO:0043412; GO:0006473; GO:0018205; GO:0016747; GO:0043170; GO:0044238; GO:1901564; GO:0043543; GO:0018193; GO:0016746; GO:0071704; GO:0008152; GO:0006807; GO:0016740; GO:0008150_x000D_ [GO:0016573]; GO:0016570; GO:0018393; GO:0036211; GO:0006475; GO:0018394; GO:0019538; GO:0043412; GO:0006473; GO:0018205; GO:0043170; GO:0044238; GO:1901564; GO:0043543; GO:0018193; GO:0071704; GO:0008152; GO:0006807; GO:0008150_x000D_ [GO:0031415]; GO:0031414; GO:0031248; GO:0005737; GO:0140535; GO:1902493; GO:0110165; GO:0005622; GO:0032991; GO:1990234; GO:0005575; GO:1902494_x000D_ [GO:0034087]; GO:0034085; GO:1903047; GO:0007064; GO:0022402; GO:0007062; GO:0000278; GO:0000070; GO:0009987; GO:0007049; GO:0051276; GO:0000819; GO:0140014; GO:0008150; GO:0006996; GO:0098813; GO:0000280; GO:0016043; GO:0007059; GO:0048285; GO:0071840_x000D_ [GO:0052858]; GO:0008080; GO:0016407; GO:0016410; GO:0016747; GO:0016746; GO:0016740; GO:0003824; GO:0003674_x000D_ [GO:0071962]; GO:0007064; GO:0070601; GO:0007062; GO:1903047; GO:0000070; GO:0022402; GO:0051276; GO:0000819; GO:0000278; GO:0140014; GO:0009987; GO:0007049; GO:0006996; GO:0098813; GO:0000280; GO:0008150; GO:0016043; GO:0007059; GO:0048285; GO:0071840	Pf00583	19.386	509413	709780	0	0	0	0	0	0	1.24919e+06	2.52518e+06	0	0	0	0	0	0	39154.4	0	0	0	0	0	0	0	303647	548521	0	0	0	0	0	0
528		Q13838		Spliceosome RNA helicase DDX39B OS=Homo sapiens OX=9606 GN=DDX39B PE=1 SV=1	DDX39B	[GO:0000245]; GO:0022618; GO:0000398; GO:0065003; GO:0071826; GO:0022613; GO:0000377; GO:0006397; GO:0022607; GO:0043933; GO:0044085; GO:0000375; GO:0006396; GO:0016071; GO:0016043; GO:0071840; GO:0008380; GO:0016070; GO:0010467; GO:0009987; GO:0090304; GO:0043170; GO:0008150; GO:0006139; GO:0071704; GO:0006725; GO:0034641; GO:0044238; GO:0046483; GO:1901360; GO:0008152; GO:0044237; GO:0006807_x000D_ [GO:0000346]; GO:0140513; GO:0032991; GO:0005634; GO:0005575; GO:0043231; GO:0043227; GO:0043229; GO:0043226; GO:0005622; GO:0110165_x000D_ [GO:0000398]; GO:0000377; GO:0006397; GO:0000375; GO:0006396; GO:0016071; GO:0008380; GO:0016070; GO:0010467; GO:0090304; GO:0043170; GO:0006139; GO:0071704; GO:0006725; GO:0034641; GO:0044238; GO:0046483; GO:1901360; GO:0008152; GO:0044237; GO:0006807; GO:0008150; GO:0009987_x000D_ [GO:0003724]; GO:0004386; GO:0008186; GO:0140098; GO:0140640; GO:0140657; GO:0003824; GO:0003674_x000D_ [GO:0005524]; GO:0032559; GO:0035639; GO:0030554; GO:0032555; GO:0043168; GO:1901265; GO:0017076; GO:0032553; GO:0043167; GO:0097159; GO:1901363; GO:0000166; GO:0097367; GO:0005488; GO:0036094; GO:0003674_x000D_ [GO:0005634]; GO:0043231; GO:0043227; GO:0043229; GO:0043226; GO:0005622; GO:0110165; GO:0005575_x000D_ [GO:0005654]; GO:0110165; GO:0031981; GO:0005575; GO:0070013; GO:0005634; GO:0043233; GO:0043229; GO:0043231; GO:0031974; GO:0043226; GO:0005622; GO:0043227_x000D_ [GO:0005681]; GO:0140513; GO:1990904; GO:0032991; GO:0005634; GO:0005575; GO:0043231; GO:0043227; GO:0043229; GO:0043226; GO:0005622; GO:0110165_x000D_ [GO:0005687]; GO:0097525; GO:0030532; GO:0120114; GO:0140513; GO:1990904; GO:0032991; GO:0005634; GO:0005575; GO:0043231; GO:0043227; GO:0043229; GO:0043226; GO:0005622; GO:0110165_x000D_ [GO:0005688]; GO:0097525; GO:0030532; GO:0120114; GO:0140513; GO:1990904; GO:0032991; GO:0005634; GO:0005575; GO:0043231; GO:0043227; GO:0043229; GO:0043226; GO:0005622; GO:0110165_x000D_ [GO:0005737]; GO:0110165; GO:0005622; GO:0005575_x000D_ [GO:0006405]; GO:0050658; GO:0051168; GO:0050657; GO:0051236; GO:0006913; GO:0015931; GO:0051234; GO:0006403; GO:0051169; GO:0071702; GO:0071705; GO:0051179; GO:0033036; GO:0046907; GO:0006810; GO:0008150; GO:0051641; GO:0051649; GO:0009987_x000D_ [GO:0006406]; GO:0006405; GO:0051028; GO:0010467; GO:0050658; GO:0051168; GO:0043170; GO:0050657; GO:0051236; GO:0006913; GO:0071704; GO:0015931; GO:0051234; GO:0006403; GO:0051169; GO:0008152; GO:0071702; GO:0071705; GO:0051179; GO:0033036; GO:0046907; GO:0008150; GO:0006810; GO:0051641; GO:0051649; GO:0009987_x000D_ [GO:0008186]; GO:0140657; GO:0003674_x000D_ [GO:0008380]; GO:0006396; GO:0016070; GO:0010467; GO:0090304; GO:0043170; GO:0006139; GO:0071704; GO:0006725; GO:0034641; GO:0044238; GO:0046483; GO:1901360; GO:0008152; GO:0044237; GO:0006807; GO:0008150; GO:0009987_x000D_ [GO:0010501]; GO:0016070; GO:0090304; GO:0006139; GO:0043170; GO:0006725; GO:0034641; GO:0044238; GO:0046483; GO:1901360; GO:0071704; GO:0044237; GO:0006807; GO:0008152; GO:0009987; GO:0008150_x000D_ [GO:0016607]; GO:0016604; GO:0110165; GO:0005654; GO:0005575; GO:0031981; GO:0070013; GO:0005634; GO:0043233; GO:0043229; GO:0043231; GO:0031974; GO:0043226; GO:0005622; GO:0043227_x000D_ [GO:0016887]; GO:0017111; GO:0140657; GO:0016462; GO:0003674; GO:0016818; GO:0016817; GO:0016787; GO:0003824_x000D_ [GO:0017070]; GO:0017069; GO:0003723; GO:0003676; GO:0097159; GO:1901363; GO:0005488; GO:0003674_x000D_ [GO:0030621]; GO:0017069; GO:0003723; GO:0003676; GO:0097159; GO:1901363; GO:0005488; GO:0003674_x000D_ [GO:0032786]; GO:0032784; GO:0045893; GO:0006355; GO:1903508; GO:0010468; GO:1903506; GO:1902680; GO:0060255; GO:2001141; GO:0010557; GO:0031328; GO:0051254; GO:0019222; GO:0010556; GO:0031326; GO:0051252; GO:0009891; GO:0010604; GO:0031325; GO:0045935; GO:0050789; GO:0009889; GO:0031323; GO:0019219; GO:0009893; GO:0048522; GO:0051173; GO:0065007; GO:0050794; GO:0051171; GO:0080090; GO:0048518; GO:0008150_x000D_ [GO:0042802]; GO:0005515; GO:0005488; GO:0003674_x000D_ [GO:0043008]; GO:0005515; GO:0005488; GO:0003674_x000D_ [GO:0046784]; GO:0044417; GO:0051701; GO:0044403; GO:0044419; GO:0008150_x000D_ [GO:2000002]; GO:1901977; GO:2000001; GO:2001021; GO:1901976; GO:1901989; GO:1902532; GO:2001020; GO:0048523; GO:0048585; GO:1901987; GO:1902531; GO:0090068; GO:0009968; GO:0080135; GO:0048519; GO:0050794; GO:0048583; GO:0010564; GO:0009966; GO:0045787; GO:0010648; GO:0023057; GO:0080134; GO:0050789; GO:0051726; GO:0010646; GO:0023051; GO:0048522; GO:0065007; GO:0048518; GO:0008150	Pf00270, Pf00271	48.96	1.97452e+06	2.75115e+06	0.0163551	1	0	1	0	1	4.90005e+06	9.90524e+06	0.0771028	4	0	4	0	5	961124	1.49063e+06	0	0	0	0	0	0	1.99652e+06	3.60659e+06	0	0	0	0	0	0
529		Q9UBS4		DnaJ homolog subfamily B member 11 OS=Homo sapiens OX=9606 GN=DNAJB11 PE=1 SV=1	DNAJB11	[GO:0005102]; GO:0005515; GO:0005488; GO:0003674_x000D_ [GO:0005615]; GO:0110165; GO:0005576; GO:0005575_x000D_ [GO:0005634]; GO:0043231; GO:0043227; GO:0043229; GO:0043226; GO:0005622; GO:0110165; GO:0005575_x000D_ [GO:0005783]; GO:0043231; GO:0005737; GO:0012505; GO:0043227; GO:0043229; GO:0110165; GO:0005622; GO:0043226; GO:0005575_x000D_ [GO:0005788]; GO:0070013; GO:0005783; GO:0043233; GO:0043229; GO:0043231; GO:0005737; GO:0012505; GO:0031974; GO:0043226; GO:0005622; GO:0043227; GO:0110165; GO:0005575_x000D_ [GO:0006457]; GO:0009987; GO:0008150_x000D_ [GO:0016556]; GO:0009451; GO:0016071; GO:0016070; GO:0043412; GO:0090304; GO:0043170; GO:0006139; GO:0071704; GO:0006725; GO:0034641; GO:0044238; GO:0046483; GO:1901360; GO:0008152; GO:0044237; GO:0006807; GO:0008150; GO:0009987_x000D_ [GO:0032781]; GO:0043462; GO:0044093; GO:0065009; GO:0065007; GO:0008150_x000D_ [GO:0034663]; GO:0140534; GO:0032991; GO:0005783; GO:0005575; GO:0043231; GO:0005737; GO:0012505; GO:0043227; GO:0043229; GO:0110165; GO:0005622; GO:0043226_x000D_ [GO:0050768]; GO:0010721; GO:0050767; GO:0051961; GO:0045596; GO:0060284; GO:0051960; GO:0051093; GO:0051241; GO:0045595; GO:0048523; GO:2000026; GO:0048519; GO:0050793; GO:0051239; GO:0050794; GO:0050789; GO:0065007; GO:0008150_x000D_ [GO:0051082]; GO:0005515; GO:0005488; GO:0003674_x000D_ [GO:0051604]; GO:0019538; GO:0010467; GO:0043170; GO:0044238; GO:1901564; GO:0071704; GO:0008152; GO:0006807; GO:0008150_x000D_ [GO:0051787]; GO:0005515; GO:0005488; GO:0003674_x000D_ [GO:0101031]; GO:0032991; GO:0005575	Pf00226, Pf01556	40.489	2.9015e+06	4.04275e+06	0.148045	3	3	3	3	4	6.00358e+06	1.2136e+07	0.148045	4	4	4	4	7	2.92427e+06	4.53534e+06	0.0642458	1	1	1	1	1	9.63602e+06	1.74069e+07	0.0949721	2	2	2	2	7
530		Q9Y605		MORF4 family-associated protein 1 OS=Homo sapiens OX=9606 GN=MRFAP1 PE=1 SV=1	MRFAP1	[GO:0005654]; GO:0110165; GO:0031981; GO:0005575; GO:0070013; GO:0005634; GO:0043233; GO:0043229; GO:0043231; GO:0031974; GO:0043226; GO:0005622; GO:0043227_x000D_ [GO:0048471]; GO:0110165; GO:0005737; GO:0005575; GO:0005622	Pf15155	14.64	5.71084e+06	7.95708e+06	0.330709	3	3	3	3	4	32211.7	0	0	0	0	0	0	0	1.39647e+06	2.16582e+06	0	0	0	0	0	0	1.29334e+06	2.33635e+06	0	0	0	0	0	0
531		Q9BPZ3		Polyadenylate-binding protein-interacting protein 2 OS=Homo sapiens OX=9606 GN=PAIP2 PE=1 SV=1	PAIP2	[GO:0000900]; GO:0030371; GO:0090079; GO:0045182; GO:0017148; GO:0003676; GO:0003674; GO:0006417; GO:0010629; GO:0034249; GO:0051248; GO:2000113; GO:0097159; GO:1901363; GO:0010608; GO:0034248; GO:0051246; GO:2000112; GO:0010468; GO:0010605; GO:0031324; GO:0051172; GO:0010558; GO:0031327; GO:0005488; GO:0031323; GO:0051171; GO:0060255; GO:0080090; GO:0010556; GO:0031326; GO:0009892; GO:0048523; GO:0009890; GO:0019222; GO:0050794; GO:0009889; GO:0048519; GO:0050789; GO:0065007; GO:0008150_x000D_ [GO:0003729]; GO:0003723; GO:0003676; GO:0097159; GO:1901363; GO:0005488; GO:0003674_x000D_ [GO:0005737]; GO:0110165; GO:0005622; GO:0005575_x000D_ [GO:0007283]; GO:0003006; GO:0048232; GO:0022414; GO:0032502; GO:0007276; GO:0008150; GO:0000003; GO:0048609; GO:0019953; GO:0032504; GO:0032501_x000D_ [GO:0007613]; GO:0007611; GO:0007610; GO:0050890; GO:0032501; GO:0050877; GO:0008150; GO:0003008_x000D_ [GO:0017148]; GO:0006417; GO:0010629; GO:0034249; GO:0051248; GO:2000113; GO:0010608; GO:0034248; GO:0051246; GO:2000112; GO:0010468; GO:0010605; GO:0031324; GO:0051172; GO:0010558; GO:0031327; GO:0031323; GO:0051171; GO:0060255; GO:0080090; GO:0010556; GO:0031326; GO:0009892; GO:0048523; GO:0009890; GO:0019222; GO:0050794; GO:0009889; GO:0048519; GO:0050789; GO:0065007; GO:0008150_x000D_ [GO:0030371]; GO:0045182; GO:0017148; GO:0003674; GO:0006417; GO:0010629; GO:0034249; GO:0051248; GO:2000113; GO:0010608; GO:0034248; GO:0051246; GO:2000112; GO:0010468; GO:0010605; GO:0031324; GO:0051172; GO:0010558; GO:0031327; GO:0031323; GO:0051171; GO:0060255; GO:0080090; GO:0010556; GO:0031326; GO:0009892; GO:0048523; GO:0009890; GO:0019222; GO:0050794; GO:0009889; GO:0048519; GO:0050789; GO:0065007; GO:0008150_x000D_ [GO:0045947]; GO:0006446; GO:0017148; GO:0006417; GO:0010629; GO:0034249; GO:0051248; GO:2000113; GO:0010608; GO:0034248; GO:0051246; GO:2000112; GO:0010468; GO:0010605; GO:0031324; GO:0051172; GO:0010558; GO:0031327; GO:0031323; GO:0051171; GO:0060255; GO:0080090; GO:0010556; GO:0031326; GO:0009892; GO:0048523; GO:0009890; GO:0019222; GO:0050794; GO:0009889; GO:0048519; GO:0050789; GO:0065007; GO:0008150_x000D_ [GO:1900271]; GO:0048167; GO:0050804; GO:0065008; GO:0099177; GO:0065007; GO:0010646; GO:0023051; GO:0008150; GO:0050794; GO:0050789	Pf07145	14.975	2.58444e+06	3.60097e+06	0	0	0	0	0	0	158988	321388	0	0	0	0	0	0	1.95104e+06	3.02592e+06	0.0551181	1	1	1	1	1	3.85998e+06	6.97283e+06	0.0551181	1	1	1	1	3
532		P61457		Pterin-4-alpha-carbinolamine dehydratase OS=Homo sapiens OX=9606 GN=PCBD1 PE=1 SV=2	PCBD1	[GO:0003713]; GO:0003712; GO:0045893; GO:0140110; GO:0006355; GO:1903508; GO:0003674; GO:0010468; GO:1903506; GO:1902680; GO:0060255; GO:2001141; GO:0010557; GO:0031328; GO:0051254; GO:0019222; GO:0010556; GO:0031326; GO:0051252; GO:0009891; GO:0010604; GO:0031325; GO:0045935; GO:0050789; GO:0009889; GO:0031323; GO:0019219; GO:0009893; GO:0048522; GO:0051173; GO:0065007; GO:0050794; GO:0051171; GO:0080090; GO:0048518; GO:0008150_x000D_ [GO:0004505]; GO:0016714; GO:0019293; GO:0004497; GO:0016705; GO:0006571; GO:0016491; GO:0006570; GO:0009095; GO:1901607; GO:0003824; GO:0009072; GO:1901605; GO:0009073; GO:0008652; GO:0003674; GO:0006520; GO:0006725; GO:1901360; GO:0016053; GO:0019438; GO:1901362; GO:1901566; GO:0046394; GO:0019752; GO:0044238; GO:1901564; GO:0044237; GO:0071704; GO:0006082; GO:0044249; GO:0044283; GO:1901576; GO:0043436; GO:0008152; GO:0006807; GO:0009987; GO:0044281; GO:0009058; GO:0008150_x000D_ [GO:0005654]; GO:0110165; GO:0031981; GO:0005575; GO:0070013; GO:0005634; GO:0043233; GO:0043229; GO:0043231; GO:0031974; GO:0043226; GO:0005622; GO:0043227_x000D_ [GO:0005829]; GO:0110165; GO:0005737; GO:0005575; GO:0005622_x000D_ [GO:0006729]; GO:0034312; GO:0042559; GO:0046146; GO:0034311; GO:0046173; GO:0018130; GO:0019438; GO:0042558; GO:0044271; GO:1901362; GO:1901566; GO:0019751; GO:0046165; GO:0044249; GO:0046483; GO:0006725; GO:1901360; GO:1901564; GO:0034641; GO:1901576; GO:0006066; GO:0044283; GO:1901617; GO:0009058; GO:0044237; GO:0071704; GO:0006807; GO:0044281; GO:1901615; GO:0008152; GO:0009987; GO:0008150_x000D_ [GO:0008124]; GO:0016836; GO:0016835; GO:0016829; GO:0003824; GO:0003674_x000D_ [GO:0042802]; GO:0005515; GO:0005488; GO:0003674	Pf01329	11.992	2.96285e+06	4.12823e+06	0.0769231	1	1	1	1	1	1.12849e+07	2.2812e+07	0	0	0	0	0	0	5.20756e+06	8.07655e+06	0.0769231	1	1	1	1	2	1.96118e+07	3.54277e+07	0.0769231	1	1	1	1	1
533		P06730		Eukaryotic translation initiation factor 4E OS=Homo sapiens OX=9606 GN=EIF4E PE=1 SV=2	EIF4E	[GO:0000082]; GO:0044772; GO:0044843; GO:0044770; GO:1903047; GO:0022402; GO:0000278; GO:0009987; GO:0007049; GO:0008150_x000D_ [GO:0000339]; GO:0003723; GO:0003676; GO:0097159; GO:1901363; GO:0005488; GO:0003674_x000D_ [GO:0000340]; GO:0000339; GO:0003723; GO:0003676; GO:0097159; GO:1901363; GO:0005488; GO:0003674_x000D_ [GO:0000932]; GO:0036464; GO:0035770; GO:0005737; GO:0043232; GO:0099080; GO:0110165; GO:0005622; GO:0043228; GO:0043229; GO:0005575; GO:0043226_x000D_ [GO:0001662]; GO:0002209; GO:0042596; GO:0006952; GO:0007610; GO:0033555; GO:0006950; GO:0032501; GO:0050896; GO:0008150_x000D_ [GO:0003743]; GO:0008135; GO:0006413; GO:0090079; GO:0006412; GO:0044237; GO:0003676; GO:0045182; GO:0019538; GO:0034645; GO:0043043; GO:0010467; GO:0008152; GO:0009987; GO:0097159; GO:1901363; GO:0003674; GO:0006417; GO:0043170; GO:0044238; GO:1901564; GO:0009059; GO:0044249; GO:0044260; GO:0006518; GO:0043604; GO:1901566; GO:0008150; GO:0005488; GO:0010608; GO:0034248; GO:0051246; GO:2000112; GO:0071704; GO:0006807; GO:1901576; GO:0009058; GO:0043603; GO:0044271; GO:0010468; GO:0031323; GO:0051171; GO:0060255; GO:0080090; GO:0010556; GO:0031326; GO:0034641; GO:0019222; GO:0050794; GO:0009889; GO:0050789; GO:0065007_x000D_ [GO:0005634]; GO:0043231; GO:0043227; GO:0043229; GO:0043226; GO:0005622; GO:0110165; GO:0005575_x000D_ [GO:0005737]; GO:0110165; GO:0005622; GO:0005575_x000D_ [GO:0005829]; GO:0110165; GO:0005737; GO:0005575; GO:0005622_x000D_ [GO:0005845]; GO:0034518; GO:0140535; GO:0032991; GO:0005575_x000D_ [GO:0006413]; GO:0044237; GO:0006412; GO:0008152; GO:0009987; GO:0019538; GO:0034645; GO:0043043; GO:0010467; GO:0008150; GO:0043170; GO:0044238; GO:1901564; GO:0009059; GO:0044249; GO:0044260; GO:0006518; GO:0043604; GO:1901566; GO:0071704; GO:0006807; GO:1901576; GO:0009058; GO:0043603; GO:0044271; GO:0034641_x000D_ [GO:0006417]; GO:0010608; GO:0034248; GO:0051246; GO:2000112; GO:0010468; GO:0031323; GO:0051171; GO:0060255; GO:0080090; GO:0010556; GO:0031326; GO:0019222; GO:0050794; GO:0009889; GO:0050789; GO:0065007; GO:0008150_x000D_ [GO:0010494]; GO:0036464; GO:0035770; GO:0005737; GO:0043232; GO:0099080; GO:0110165; GO:0005622; GO:0043228; GO:0043229; GO:0005575; GO:0043226_x000D_ [GO:0016281]; GO:0032991; GO:0005737; GO:0005575; GO:0110165; GO:0005622_x000D_ [GO:0016442]; GO:0031332; GO:1990904; GO:0032991; GO:0005575_x000D_ [GO:0017148]; GO:0006417; GO:0010629; GO:0034249; GO:0051248; GO:2000113; GO:0010608; GO:0034248; GO:0051246; GO:2000112; GO:0010468; GO:0010605; GO:0031324; GO:0051172; GO:0010558; GO:0031327; GO:0031323; GO:0051171; GO:0060255; GO:0080090; GO:0010556; GO:0031326; GO:0009892; GO:0048523; GO:0009890; GO:0019222; GO:0050794; GO:0009889; GO:0048519; GO:0050789; GO:0065007; GO:0008150_x000D_ [GO:0019827]; GO:0032501; GO:0098727; GO:0008150; GO:0032502_x000D_ [GO:0019899]; GO:0005515; GO:0005488; GO:0003674_x000D_ [GO:0031370]; GO:0031369; GO:0005515; GO:0005488; GO:0003674_x000D_ [GO:0033391]; GO:0036464; GO:0035770; GO:0005737; GO:0043232; GO:0099080; GO:0110165; GO:0005622; GO:0043228; GO:0043229; GO:0005575; GO:0043226_x000D_ [GO:0036464]; GO:0035770; GO:0005737; GO:0043232; GO:0099080; GO:0110165; GO:0005622; GO:0043228; GO:0043229; GO:0005575; GO:0043226_x000D_ [GO:0045665]; GO:0045596; GO:0045664; GO:0045595; GO:0048523; GO:0051093; GO:0050793; GO:0050794; GO:0048519; GO:0050789; GO:0065007; GO:0008150_x000D_ [GO:0045931]; GO:0007346; GO:0045787; GO:0051726; GO:0048522; GO:0050794; GO:0048518; GO:0050789; GO:0065007; GO:0008150_x000D_ [GO:0048471]; GO:0110165; GO:0005737; GO:0005575; GO:0005622_x000D_ [GO:0071549]; GO:0071385; GO:0071548; GO:1901655; GO:0051384; GO:0071384; GO:1901654; GO:1901701; GO:0031960; GO:0071383; GO:0010033; GO:1901700; GO:0070887; GO:0048545; GO:0032870; GO:0071396; GO:0071407; GO:0042221; GO:0051716; GO:0009725; GO:0014070; GO:0033993; GO:0071310; GO:0071495; GO:0050896; GO:0009987; GO:0009719; GO:0008150_x000D_ [GO:0098794]; GO:0110165; GO:0045202; GO:0005575; GO:0030054_x000D_ [GO:0098978]; GO:0045202; GO:0030054; GO:0110165; GO:0005575_x000D_ [GO:0099578]; GO:0099170; GO:0099547; GO:0140245; GO:0050804; GO:0140243; GO:0099177; GO:0006417; GO:0010646; GO:0023051; GO:0010608; GO:0034248; GO:0051246; GO:2000112; GO:0050794; GO:0050789; GO:0010468; GO:0031323; GO:0051171; GO:0060255; GO:0080090; GO:0010556; GO:0031326; GO:0065007; GO:0019222; GO:0009889; GO:0008150_x000D_ [GO:0140297]; GO:0008134; GO:0005515; GO:0005488; GO:0003674	Pf01652	25.082	3.98528e+06	5.55281e+06	0.165899	3	3	3	3	3	6.67658e+06	1.34964e+07	0.165899	3	3	3	3	5	3.10862e+06	4.82124e+06	0.133641	2	2	2	2	2	6.51039e+06	1.17606e+07	0.0645161	1	1	1	1	2
534		Q8WW33		Gametocyte-specific factor 1 OS=Homo sapiens OX=9606 GN=GTSF1 PE=1 SV=2	GTSF1	[GO:0005737]; GO:0110165; GO:0005622; GO:0005575_x000D_ [GO:0007283]; GO:0003006; GO:0048232; GO:0022414; GO:0032502; GO:0007276; GO:0008150; GO:0000003; GO:0048609; GO:0019953; GO:0032504; GO:0032501_x000D_ [GO:0030154]; GO:0048869; GO:0009987; GO:0032502; GO:0008150_x000D_ [GO:0046872]; GO:0043169; GO:0043167; GO:0005488; GO:0003674	Pf05253	19.254	1.55907e+06	2.1723e+06	0	0	0	0	0	0	952166	1.92476e+06	0	0	0	0	0	0	1.21202e+06	1.87976e+06	0.0538922	1	1	1	1	1	1.30277e+06	2.35339e+06	0	0	0	0	0	0
535		Q13561		Dynactin subunit 2 OS=Homo sapiens OX=9606 GN=DCTN2 PE=1 SV=4	DCTN2	[GO:0000776]; GO:0043232; GO:0099080; GO:0000779; GO:0043228; GO:0043229; GO:0110165; GO:0000775; GO:0000793; GO:0043226; GO:0005622; GO:0005575; GO:0098687; GO:0005694_x000D_ [GO:0005737]; GO:0110165; GO:0005622; GO:0005575_x000D_ [GO:0005813]; GO:0005815; GO:0110165; GO:0015630; GO:0005575; GO:0005856; GO:0043232; GO:0043228; GO:0043229; GO:0043226; GO:0005622_x000D_ [GO:0005829]; GO:0110165; GO:0005737; GO:0005575; GO:0005622_x000D_ [GO:0005869]; GO:0005875; GO:0015629; GO:0032991; GO:0015630; GO:0005856; GO:0005575; GO:0043232; GO:0043228; GO:0043229; GO:0043226; GO:0005622; GO:0110165_x000D_ [GO:0005874]; GO:0099513; GO:0015630; GO:0099512; GO:0005856; GO:0099081; GO:0043232; GO:0099080; GO:0043228; GO:0043229; GO:0110165; GO:0043226; GO:0005622; GO:0005575_x000D_ [GO:0007052]; GO:0007051; GO:1902850; GO:0000226; GO:0022402; GO:1903047; GO:0007010; GO:0007017; GO:0009987; GO:0007049; GO:0000278; GO:0006996; GO:0008150; GO:0016043; GO:0071840_x000D_ [GO:0007080]; GO:0051310; GO:1903047; GO:0000070; GO:0051303; GO:0098813; GO:0022402; GO:0000278; GO:0000819; GO:0140014; GO:0050000; GO:0051649; GO:0051656; GO:0007059; GO:0009987; GO:0007049; GO:0051276; GO:0000280; GO:0051640; GO:0051234; GO:0051641; GO:0008150; GO:0006996; GO:0048285; GO:0051179; GO:0016043; GO:0071840_x000D_ [GO:0016020]; GO:0110165; GO:0005575_x000D_ [GO:0019901]; GO:0019900; GO:0019899; GO:0005515; GO:0005488; GO:0003674_x000D_ [GO:0030286]; GO:0005875; GO:1902494; GO:0032991; GO:0015630; GO:0005575; GO:0005856; GO:0043232; GO:0043228; GO:0043229; GO:0043226; GO:0005622; GO:0110165_x000D_ [GO:0030426]; GO:0030427; GO:0150034; GO:0110165; GO:0030424; GO:0005575; GO:0043005; GO:0120025; GO:0042995_x000D_ [GO:0030507]; GO:0008092; GO:0044877; GO:0005515; GO:0005488; GO:0003674_x000D_ [GO:0031982]; GO:0043227; GO:0043226; GO:0110165; GO:0005575_x000D_ [GO:0032402]; GO:0032400; GO:0032401; GO:0051904; GO:0051875; GO:0051905; GO:0006810; GO:0051648; GO:0033059; GO:0051650; GO:0051234; GO:0051640; GO:0009987; GO:0043473; GO:0051649; GO:0051656; GO:0051179; GO:0008150; GO:0051641_x000D_ [GO:0042802]; GO:0005515; GO:0005488; GO:0003674_x000D_ [GO:0071539]; GO:1905508; GO:0072698; GO:0044380; GO:0033365; GO:0008104; GO:0070727; GO:0033036; GO:0051641; GO:0051179; GO:0009987; GO:0008150	Pf04912	44.204	2.6397e+06	3.67797e+06	0.0648379	3	3	3	3	4	955277	1.93105e+06	0	0	0	0	0	0	2.34561e+06	3.63787e+06	0.0698254	3	3	3	3	5	5.18713e+06	9.37025e+06	0.0698254	3	3	3	3	6
536		P49411		Elongation factor Tu, mitochondrial OS=Homo sapiens OX=9606 GN=TUFM PE=1 SV=2	TUFM	[GO:0003746]; GO:0008135; GO:0006414; GO:0090079; GO:0006412; GO:0034645; GO:0003676; GO:0045182; GO:0019538; GO:0043043; GO:0010467; GO:0009059; GO:0044249; GO:0044260; GO:0097159; GO:1901363; GO:0003674; GO:0006417; GO:0043170; GO:0044238; GO:1901564; GO:0006518; GO:0043604; GO:1901566; GO:1901576; GO:0009058; GO:0044237; GO:0005488; GO:0010608; GO:0034248; GO:0051246; GO:2000112; GO:0071704; GO:0008152; GO:0006807; GO:0043603; GO:0044271; GO:0009987; GO:0010468; GO:0031323; GO:0051171; GO:0060255; GO:0080090; GO:0010556; GO:0031326; GO:0008150; GO:0034641; GO:0019222; GO:0050794; GO:0009889; GO:0050789; GO:0065007_x000D_ [GO:0003924]; GO:0017111; GO:0016462; GO:0016818; GO:0016817; GO:0016787; GO:0003824; GO:0003674_x000D_ [GO:0005525]; GO:0032561; GO:0035639; GO:0019001; GO:0032555; GO:0043168; GO:1901265; GO:0017076; GO:0032553; GO:0043167; GO:0097159; GO:1901363; GO:0000166; GO:0097367; GO:0005488; GO:0036094; GO:0003674_x000D_ [GO:0005739]; GO:0043231; GO:0005737; GO:0043227; GO:0043229; GO:0110165; GO:0005622; GO:0043226; GO:0005575_x000D_ [GO:0006414]; GO:0034645; GO:0006412; GO:0009059; GO:0044249; GO:0044260; GO:0019538; GO:0043043; GO:0010467; GO:0043170; GO:1901576; GO:0009058; GO:0044237; GO:0044238; GO:1901564; GO:0006518; GO:0043604; GO:1901566; GO:0071704; GO:0008152; GO:0009987; GO:0006807; GO:0043603; GO:0044271; GO:0008150; GO:0034641_x000D_ [GO:0042645]; GO:0009295; GO:0043232; GO:0005759; GO:0110165; GO:0043228; GO:0043229; GO:0070013; GO:0005739; GO:0005575; GO:0043226; GO:0005622; GO:0043233; GO:0043231; GO:0005737; GO:0031974; GO:0043227_x000D_ [GO:0045202]; GO:0030054; GO:0110165; GO:0005575_x000D_ [GO:0045471]; GO:0097305; GO:0010033; GO:1901700; GO:0042221; GO:0050896; GO:0008150_x000D_ [GO:0070125]; GO:0006414; GO:0032543; GO:0034645; GO:0006412; GO:0140053; GO:0009059; GO:0044249; GO:0044260; GO:0019538; GO:0043043; GO:0010467; GO:0043170; GO:1901576; GO:0009058; GO:0044237; GO:0044238; GO:1901564; GO:0006518; GO:0043604; GO:1901566; GO:0071704; GO:0008152; GO:0009987; GO:0006807; GO:0043603; GO:0044271; GO:0008150; GO:0034641	Pf00009, Pf03143, Pf03144	49.51	3.06799e+06	4.27472e+06	0.126106	5	5	5	5	8	9.16394e+06	1.85245e+07	0.307522	12	12	12	12	23	1.40192e+06	2.17428e+06	0	0	0	0	0	0	928568	1.6774e+06	0.0199115	1	1	1	1	1
537		P06702		Protein S100-A9 OS=Homo sapiens OX=9606 GN=S100A9 PE=1 SV=1	S100A9	[GO:0002523]; GO:0050900; GO:0006954; GO:0002376; GO:0016477; GO:0006952; GO:0008150; GO:0048870; GO:0006950; GO:0009987; GO:0050896_x000D_ [GO:0002544]; GO:0006954; GO:0006952; GO:0006950; GO:0050896; GO:0008150_x000D_ [GO:0005509]; GO:0046872; GO:0043169; GO:0043167; GO:0005488; GO:0003674_x000D_ [GO:0005615]; GO:0110165; GO:0005576; GO:0005575_x000D_ [GO:0005654]; GO:0110165; GO:0031981; GO:0005575; GO:0070013; GO:0005634; GO:0043233; GO:0043229; GO:0043231; GO:0031974; GO:0043226; GO:0005622; GO:0043227_x000D_ [GO:0005737]; GO:0110165; GO:0005622; GO:0005575_x000D_ [GO:0005829]; GO:0110165; GO:0005737; GO:0005575; GO:0005622_x000D_ [GO:0005856]; GO:0043232; GO:0043228; GO:0043229; GO:0043226; GO:0005622; GO:0110165; GO:0005575_x000D_ [GO:0005886]; GO:0016020; GO:0071944; GO:0110165; GO:0005575_x000D_ [GO:0006914]; GO:0044248; GO:0061919; GO:0009056; GO:0044237; GO:0009987; GO:0008152; GO:0008150_x000D_ [GO:0006915]; GO:0012501; GO:0008219; GO:0009987; GO:0008150_x000D_ [GO:0006919]; GO:0043280; GO:0043281; GO:2001056; GO:2000116; GO:0010950; GO:0052548; GO:0010952; GO:0052547; GO:0045862; GO:0051345; GO:0030162; GO:0051336; GO:0051247; GO:0043085; GO:0051246; GO:0050790; GO:0010604; GO:0051173; GO:0044093; GO:0051171; GO:0060255; GO:0080090; GO:0065009; GO:0009893; GO:0019222; GO:0065007; GO:0048518; GO:0050789; GO:0008150_x000D_ [GO:0006954]; GO:0006952; GO:0006950; GO:0050896; GO:0008150_x000D_ [GO:0007267]; GO:0007154; GO:0023052; GO:0009987; GO:0008150_x000D_ [GO:0008017]; GO:0015631; GO:0008092; GO:0005515; GO:0005488; GO:0003674_x000D_ [GO:0008270]; GO:0046914; GO:0046872; GO:0043169; GO:0043167; GO:0005488; GO:0003674_x000D_ [GO:0010976]; GO:0010975; GO:0031346; GO:0120035; GO:0031344; GO:0051130; GO:0051128; GO:0048522; GO:0050794; GO:0048518; GO:0050789; GO:0065007; GO:0008150_x000D_ [GO:0014002]; GO:0021782; GO:0048708; GO:0048468; GO:0010001; GO:0007417; GO:0048856; GO:0048869; GO:0030154; GO:0042063; GO:0048731; GO:0007399; GO:0032502; GO:0009987; GO:0022008; GO:0007275; GO:0008150; GO:0032501_x000D_ [GO:0016209]; GO:0003674; GO:0098869; GO:1990748; GO:0009987; GO:0098754; GO:0097237; GO:0008150; GO:0009636; GO:0070887; GO:0042221; GO:0051716; GO:0050896_x000D_ [GO:0018119]; GO:0017014; GO:0018198; GO:0036211; GO:0018193; GO:0019538; GO:0043412; GO:0043170; GO:0044238; GO:1901564; GO:0071704; GO:0008152; GO:0006807; GO:0008150_x000D_ [GO:0030054]; GO:0110165; GO:0005575_x000D_ [GO:0030307]; GO:0001558; GO:0045927; GO:0048522; GO:0040008; GO:0051128; GO:0048518; GO:0050794; GO:0050789; GO:0065007; GO:0008150_x000D_ [GO:0030593]; GO:0071621; GO:1990266; GO:0030595; GO:0097530; GO:0050900; GO:0060326; GO:0097529; GO:0002376; GO:0016477; GO:0006935; GO:0070887; GO:0008150; GO:0048870; GO:0042330; GO:0042221; GO:0051716; GO:0009987; GO:0040011; GO:0009605; GO:0050896_x000D_ [GO:0032119]; GO:0051238; GO:0051651; GO:0006882; GO:0051235; GO:0009987; GO:0051641; GO:0046916; GO:0055069; GO:0072503; GO:0051179; GO:0008150; GO:0006875; GO:0055076; GO:0072507; GO:0030003; GO:0055065; GO:0055080; GO:0098771; GO:0006873; GO:0050801; GO:0055082; GO:0048878; GO:0019725; GO:0042592; GO:0065008; GO:0065007_x000D_ [GO:0032496]; GO:0002237; GO:0033993; GO:1901700; GO:0010033; GO:0043207; GO:0009617; GO:0042221; GO:0009605; GO:0009607; GO:0051707; GO:0050896; GO:0044419; GO:0008150_x000D_ [GO:0034774]; GO:0060205; GO:0030141; GO:0031983; GO:0070013; GO:0031410; GO:0099503; GO:0012505; GO:0043233; GO:0031982; GO:0043229; GO:0097708; GO:0005737; GO:0110165; GO:0031974; GO:0043226; GO:0043227; GO:0005622; GO:0043231; GO:0005575_x000D_ [GO:0035425]; GO:0007267; GO:0007154; GO:0023052; GO:0009987; GO:0008150_x000D_ [GO:0035606]; GO:0018119; GO:0017014; GO:0018198; GO:0036211; GO:0018193; GO:0019538; GO:0043412; GO:0043170; GO:0044238; GO:1901564; GO:0071704; GO:0008152; GO:0006807; GO:0008150_x000D_ [GO:0035662]; GO:0035325; GO:0005102; GO:0005515; GO:0005488; GO:0003674_x000D_ [GO:0035821]; GO:0044419; GO:0008150_x000D_ [GO:0042742]; GO:0009617; GO:0098542; GO:0051707; GO:0006952; GO:0043207; GO:0044419; GO:0006950; GO:0009605; GO:0009607; GO:0008150; GO:0050896_x000D_ [GO:0045087]; GO:0006955; GO:0098542; GO:0002376; GO:0050896; GO:0006952; GO:0051707; GO:0008150; GO:0006950; GO:0043207; GO:0044419; GO:0009605; GO:0009607_x000D_ [GO:0045113]; GO:0010556; GO:0009889; GO:0060255; GO:0019222; GO:0050789; GO:0065007; GO:0008150_x000D_ [GO:0048306]; GO:0005515; GO:0005488; GO:0003674_x000D_ [GO:0050544]; GO:0043177; GO:0050542; GO:0050543; GO:0036094; GO:0031406; GO:0036041; GO:0005488; GO:0043168; GO:0005504; GO:0003674; GO:0043167; GO:0008289; GO:0033293_x000D_ [GO:0050729]; GO:0031349; GO:0032103; GO:0050727; GO:0031347; GO:0048584; GO:0032101; GO:0080134; GO:0048518; GO:0048583; GO:0050789; GO:0065007; GO:0008150_x000D_ [GO:0050786]; GO:0005102; GO:0005515; GO:0005488; GO:0003674_x000D_ [GO:0050832]; GO:0009620; GO:0098542; GO:0051707; GO:0006952; GO:0043207; GO:0044419; GO:0006950; GO:0009605; GO:0009607; GO:0008150; GO:0050896_x000D_ [GO:0051092]; GO:0051091; GO:0044093; GO:0051090; GO:0065009; GO:0006355; GO:0065007; GO:0010468; GO:1903506; GO:0008150; GO:0060255; GO:2001141; GO:0019222; GO:0010556; GO:0031326; GO:0051252; GO:0050789; GO:0009889; GO:0031323; GO:0019219; GO:0050794; GO:0051171; GO:0080090_x000D_ [GO:0051493]; GO:0033043; GO:0051128; GO:0050794; GO:0050789; GO:0065007; GO:0008150_x000D_ [GO:0061844]; GO:0019730; GO:0006959; GO:0098542; GO:0006955; GO:0006952; GO:0051707; GO:0002376; GO:0050896; GO:0006950; GO:0043207; GO:0044419; GO:0008150; GO:0009605; GO:0009607_x000D_ [GO:0070488]; GO:0070486; GO:0007159; GO:0098609; GO:0007155; GO:0009987; GO:0008150_x000D_ [GO:2001244]; GO:1902533; GO:2001235; GO:2001242; GO:0009967; GO:1902531; GO:0043065; GO:2001233; GO:0009966; GO:0010647; GO:0023056; GO:0048584; GO:0042981; GO:0043068; GO:0010646; GO:0023051; GO:0048583; GO:0048522; GO:0048518; GO:0043067; GO:0010942; GO:0050794; GO:0050789; GO:0010941; GO:0065007; GO:0008150	Pf01023	13.234	1.10199e+07	1.53544e+07	0.438596	4	4	4	4	6	8.17213e+07	1.65196e+08	0.438596	6	6	6	6	17	1.31074e+07	2.03287e+07	0.307018	3	3	3	3	5	1.90176e+07	3.43543e+07	0.307018	3	3	3	3	8
538		Q9BRT3		Migration and invasion enhancer 1 OS=Homo sapiens OX=9606 GN=MIEN1 PE=1 SV=1	MIEN1	[GO:0005654]; GO:0110165; GO:0031981; GO:0005575; GO:0070013; GO:0005634; GO:0043233; GO:0043229; GO:0043231; GO:0031974; GO:0043226; GO:0005622; GO:0043227_x000D_ [GO:0005829]; GO:0110165; GO:0005737; GO:0005575; GO:0005622_x000D_ [GO:0005886]; GO:0016020; GO:0071944; GO:0110165; GO:0005575_x000D_ [GO:0006915]; GO:0012501; GO:0008219; GO:0009987; GO:0008150_x000D_ [GO:0010269]; GO:0010035; GO:0042221; GO:0050896; GO:0008150_x000D_ [GO:0030335]; GO:0030334; GO:2000147; GO:2000145; GO:0040017; GO:0048522; GO:0040012; GO:0050794; GO:0048518; GO:0050789; GO:0065007; GO:0008150_x000D_ [GO:0031235]; GO:0031226; GO:0009898; GO:0031224; GO:0005886; GO:0098562; GO:0110165; GO:0016020; GO:0071944; GO:0098552; GO:0005575_x000D_ [GO:0034451]; GO:0110165; GO:0005813; GO:0005575; GO:0005815; GO:0015630; GO:0005856; GO:0043232; GO:0043228; GO:0043229; GO:0043226; GO:0005622_x000D_ [GO:0043066]; GO:0042981; GO:0043069; GO:0043067; GO:0060548; GO:0010941; GO:0048523; GO:0050794; GO:0048519; GO:0050789; GO:0065007; GO:0008150_x000D_ [GO:0051491]; GO:0051489; GO:0120034; GO:0120032; GO:0031346; GO:0044089; GO:0060491; GO:0120035; GO:0031344; GO:0051130; GO:0044087; GO:0048522; GO:0051128; GO:0050794; GO:0048518; GO:0050789; GO:0065007; GO:0008150	Pf10262	12.395	689309	960435	0	0	0	0	0	0	2.59371e+06	5.24306e+06	0	0	0	0	0	0	1.70788e+06	2.6488e+06	0	0	0	0	0	0	2.79879e+06	5.05585e+06	0.0608696	1	1	1	1	1
539		Q9NRX2		39S ribosomal protein L17, mitochondrial OS=Homo sapiens OX=9606 GN=MRPL17 PE=1 SV=1	MRPL17	[GO:0003735]; GO:0005198; GO:0003674_x000D_ [GO:0005739]; GO:0043231; GO:0005737; GO:0043227; GO:0043229; GO:0110165; GO:0005622; GO:0043226; GO:0005575_x000D_ [GO:0005743]; GO:0019866; GO:0031966; GO:0031090; GO:0031967; GO:0005740; GO:0016020; GO:0043227; GO:0031975; GO:0043229; GO:0005739; GO:0110165; GO:0043226; GO:0005622; GO:0043231; GO:0005737; GO:0005575_x000D_ [GO:0005762]; GO:0000315; GO:0098798; GO:0005761; GO:0015934; GO:0000313; GO:0032991; GO:0005739; GO:0005759; GO:0044391; GO:0005840; GO:0043226; GO:0005575; GO:0043231; GO:0005737; GO:0070013; GO:1990904; GO:0043232; GO:0110165; GO:0043227; GO:0043229; GO:0005622; GO:0043233; GO:0043228; GO:0031974_x000D_ [GO:0015934]; GO:0044391; GO:1990904; GO:0005840; GO:0032991; GO:0043232; GO:0005575; GO:0043228; GO:0043229; GO:0043226; GO:0005622; GO:0110165_x000D_ [GO:0019904]; GO:0005515; GO:0005488; GO:0003674_x000D_ [GO:0032543]; GO:0006412; GO:0140053; GO:0019538; GO:0034645; GO:0043043; GO:0010467; GO:0043170; GO:0044238; GO:1901564; GO:0009059; GO:0044249; GO:0044260; GO:0006518; GO:0043604; GO:1901566; GO:0071704; GO:0008152; GO:0006807; GO:1901576; GO:0009058; GO:0044237; GO:0043603; GO:0044271; GO:0008150; GO:0009987; GO:0034641	Pf01196	20.038	4.10079e+07	5.71375e+07	0.262857	6	6	6	6	20	1.32261e+07	2.6736e+07	0.262857	6	6	6	6	13	6.94146e+07	1.07657e+08	0.371429	8	8	8	8	33	4.74421e+07	8.57015e+07	0.382857	7	7	7	7	37
540		O95817		BAG family molecular chaperone regulator 3 OS=Homo sapiens OX=9606 GN=BAG3 PE=1 SV=3	BAG3	[GO:0000045]; GO:0070925; GO:1905037; GO:0006996; GO:0022607; GO:0007033; GO:0016236; GO:0016043; GO:0044085; GO:0006914; GO:0071840; GO:0044248; GO:0061919; GO:0009987; GO:0009056; GO:0044237; GO:0008150; GO:0008152_x000D_ [GO:0000774]; GO:0030554; GO:0060590; GO:0017076; GO:0098772; GO:0000166; GO:0003674; GO:0036094; GO:1901265; GO:0005488; GO:0097159; GO:1901363_x000D_ [GO:0001725]; GO:0042641; GO:0097517; GO:0110165; GO:0015629; GO:0032432; GO:0005575; GO:0005856; GO:0043232; GO:0043228; GO:0043229; GO:0043226; GO:0005622_x000D_ [GO:0005634]; GO:0043231; GO:0043227; GO:0043229; GO:0043226; GO:0005622; GO:0110165; GO:0005575_x000D_ [GO:0005737]; GO:0110165; GO:0005622; GO:0005575_x000D_ [GO:0005829]; GO:0110165; GO:0005737; GO:0005575; GO:0005622_x000D_ [GO:0006457]; GO:0009987; GO:0008150_x000D_ [GO:0007420]; GO:0048513; GO:0007417; GO:0060322; GO:0048856; GO:0048731; GO:0007399; GO:0032502; GO:0007275; GO:0008150; GO:0032501_x000D_ [GO:0008625]; GO:0097191; GO:0007166; GO:0097190; GO:0007165; GO:0006915; GO:0009987; GO:0050794; GO:0007154; GO:0023052; GO:0051716; GO:0012501; GO:0008150; GO:0050789; GO:0050896; GO:0008219; GO:0065007_x000D_ [GO:0010664]; GO:0010656; GO:0010662; GO:0010660; GO:0043066; GO:0042981; GO:0043069; GO:0043067; GO:0060548; GO:0010941; GO:0048523; GO:0050794; GO:0048519; GO:0050789; GO:0065007; GO:0008150_x000D_ [GO:0016020]; GO:0110165; GO:0005575_x000D_ [GO:0016235]; GO:0016234; GO:0005622; GO:0110165; GO:0005575_x000D_ [GO:0021510]; GO:0048513; GO:0007417; GO:0048856; GO:0048731; GO:0007399; GO:0032502; GO:0007275; GO:0008150; GO:0032501_x000D_ [GO:0030018]; GO:0110165; GO:0031674; GO:0005575; GO:0030017; GO:0030016; GO:0043292; GO:0043232; GO:0099512; GO:0005737; GO:0043228; GO:0043229; GO:0099081; GO:0005622; GO:0043226; GO:0099080_x000D_ [GO:0034605]; GO:0009408; GO:0033554; GO:0006950; GO:0009266; GO:0051716; GO:0050896; GO:0009628; GO:0009987; GO:0008150_x000D_ [GO:0034620]; GO:0006986; GO:0035967; GO:0035966; GO:0033554; GO:0071310; GO:0006950; GO:0010033; GO:0051716; GO:0070887; GO:0050896; GO:0042221; GO:0009987; GO:0008150_x000D_ [GO:0042307]; GO:0042306; GO:0046824; GO:0090316; GO:1900182; GO:0033157; GO:0046822; GO:1900180; GO:0032388; GO:0051222; GO:1903829; GO:0032386; GO:0051223; GO:0032880; GO:0048522; GO:0051050; GO:1904951; GO:0051049; GO:0060341; GO:0070201; GO:0048518; GO:0050794; GO:0032879; GO:0050789; GO:0065007; GO:0008150_x000D_ [GO:0043005]; GO:0120025; GO:0042995; GO:0110165; GO:0005575_x000D_ [GO:0043066]; GO:0042981; GO:0043069; GO:0043067; GO:0060548; GO:0010941; GO:0048523; GO:0050794; GO:0048519; GO:0050789; GO:0065007; GO:0008150_x000D_ [GO:0044877]; GO:0005488; GO:0003674_x000D_ [GO:0045505]; GO:0005515; GO:0005488; GO:0003674_x000D_ [GO:0046716]; GO:0019725; GO:0060249; GO:0009987; GO:0042592; GO:0008150; GO:0065008; GO:0065007_x000D_ [GO:0046827]; GO:0046824; GO:0046825; GO:0090316; GO:0032388; GO:0046822; GO:0033157; GO:0051222; GO:0032386; GO:0048522; GO:0051050; GO:0051223; GO:1904951; GO:0051049; GO:0060341; GO:0048518; GO:0050794; GO:0070201; GO:1903829; GO:0032879; GO:0050789; GO:0032880; GO:0065007; GO:0008150_x000D_ [GO:0050821]; GO:0031647; GO:0065008; GO:0065007; GO:0008150_x000D_ [GO:0051087]; GO:0005515; GO:0005488; GO:0003674_x000D_ [GO:0061684]; GO:0006914; GO:0030163; GO:0044248; GO:0061919; GO:0009057; GO:0019538; GO:1901565; GO:0009056; GO:0044237; GO:0009987; GO:0043170; GO:1901575; GO:0044238; GO:1901564; GO:0008152; GO:0008150; GO:0071704; GO:0006807_x000D_ [GO:0070842]; GO:0070841; GO:0022607; GO:0016043; GO:0044085; GO:0071840; GO:0009987; GO:0008150_x000D_ [GO:0071260]; GO:0009612; GO:0071214; GO:0071496; GO:0009605; GO:0009628; GO:0104004; GO:0050896; GO:0051716; GO:0008150; GO:0009987_x000D_ [GO:0097192]; GO:0038034; GO:0097191; GO:0007165; GO:0007166; GO:0097190; GO:0009987; GO:0050794; GO:0007154; GO:0023052; GO:0051716; GO:0006915; GO:0008150; GO:0050789; GO:0050896; GO:0012501; GO:0065007; GO:0008219_x000D_ [GO:0097201]; GO:0000122; GO:0043618; GO:0006357; GO:0045892; GO:0043620; GO:0006355; GO:1903507; GO:0033554; GO:0010468; GO:1903506; GO:1902679; GO:0006950; GO:0051716; GO:0060255; GO:2001141; GO:0010558; GO:0031327; GO:0051253; GO:0050896; GO:0009987; GO:0019222; GO:0010556; GO:0031326; GO:0051252; GO:0009890; GO:0010605; GO:0031324; GO:0045934; GO:0008150; GO:0050789; GO:0009889; GO:0031323; GO:0019219; GO:0009892; GO:0048523; GO:0051172; GO:0065007; GO:0050794; GO:0051171; GO:0080090; GO:0048519_x000D_ [GO:0098840]; GO:0006886; GO:0010970; GO:0099118; GO:0015031; GO:0046907; GO:0008104; GO:0007018; GO:0030705; GO:0099111; GO:0007017; GO:0045184; GO:0071702; GO:0071705; GO:0006810; GO:0051641; GO:0051649; GO:0070727; GO:0009987; GO:0051234; GO:0051179; GO:0033036; GO:0008150_x000D_ [GO:0101031]; GO:0032991; GO:0005575_x000D_ [GO:0140597]; GO:0140104; GO:0003674_x000D_ [GO:1903215]; GO:0090317; GO:1903214; GO:1903748; GO:0032387; GO:0033157; GO:0051224; GO:1903533; GO:1903747; GO:1904950; GO:0032386; GO:0048523; GO:0051051; GO:0051223; GO:0070201; GO:1903828; GO:0051049; GO:0060341; GO:0048519; GO:0050794; GO:0032880; GO:0032879; GO:0050789; GO:0065007; GO:0008150_x000D_ [GO:1905337]; GO:0016239; GO:1905335; GO:0010508; GO:0016241; GO:0010506; GO:0031331; GO:0031329; GO:0009896; GO:0031325; GO:0009894; GO:0031323; GO:0009893; GO:0048522; GO:0019222; GO:0050794; GO:0048518; GO:0050789; GO:0065007; GO:0008150	Pf00397, Pf02179	61.557	4.08181e+06	5.68731e+06	0.172174	8	8	8	8	8	2.15528e+06	4.3568e+06	0	0	0	0	0	0	2.76495e+06	4.28823e+06	0.149565	7	7	7	7	10	4.44504e+06	8.02971e+06	0.198261	9	9	9	9	18
541	ü	cont_P35908_x000D_; P35908		Keratin, type II cytoskeletal 2 epidermal OS=Homo sapiens GN=KRT2 PE=1 SV=2<|>Keratin, type II cytoskeletal 2 epidermal OS=Homo sapiens OX=9606 GN=KRT2 PE=1 SV=2	KRT2	[GO:0001533]; GO:0005886; GO:0016020; GO:0071944; GO:0110165; GO:0005575_x000D_ [GO:0003334]; GO:0002064; GO:0030216; GO:0048468; GO:0030855; GO:0009913; GO:0043588; GO:0048856; GO:0048869; GO:0030154; GO:0060429; GO:0008544; GO:0048513; GO:0032502; GO:0009987; GO:0009888; GO:0008150_x000D_ [GO:0005200]; GO:0005198; GO:0007010; GO:0003674; GO:0006996; GO:0016043; GO:0071840; GO:0009987; GO:0008150_x000D_ [GO:0005829]; GO:0110165; GO:0005737; GO:0005575; GO:0005622_x000D_ [GO:0005882]; GO:0099513; GO:0045111; GO:0099512; GO:0005856; GO:0099081; GO:0043232; GO:0099080; GO:0043228; GO:0043229; GO:0110165; GO:0043226; GO:0005622; GO:0005575_x000D_ [GO:0008092]; GO:0005515; GO:0005488; GO:0003674_x000D_ [GO:0008544]; GO:0009888; GO:0048856; GO:0032502; GO:0008150_x000D_ [GO:0018149]; GO:0036211; GO:0019538; GO:0043412; GO:0043170; GO:0044238; GO:1901564; GO:0071704; GO:0008152; GO:0006807; GO:0008150_x000D_ [GO:0030280]; GO:0005198; GO:0003674_x000D_ [GO:0031424]; GO:0032501; GO:0030216; GO:0008150; GO:0009913; GO:0043588; GO:0030855; GO:0008544; GO:0048513; GO:0030154; GO:0060429; GO:0009888; GO:0048856; GO:0048869; GO:0032502; GO:0009987_x000D_ [GO:0032980]; GO:0001775; GO:0009987; GO:0008150_x000D_ [GO:0043616]; GO:0050673; GO:0008283; GO:0009987; GO:0008150_x000D_ [GO:0045095]; GO:0005882; GO:0099513; GO:0045111; GO:0099512; GO:0005856; GO:0099081; GO:0043232; GO:0099080; GO:0043228; GO:0043229; GO:0110165; GO:0043226; GO:0005622; GO:0005575_x000D_ [GO:0045109]; GO:0045104; GO:0097435; GO:0007010; GO:0045103; GO:0016043; GO:0006996; GO:0009987; GO:0071840; GO:0008150_x000D_ [GO:0045684]; GO:0045682; GO:0051094; GO:0050793; GO:0048518; GO:0050789; GO:0065007; GO:0008150_x000D_ [GO:0051546]; GO:0010631; GO:0001667; GO:0090132; GO:0016477; GO:0090130; GO:0048870; GO:0032501; GO:0009987; GO:0008150	Pf00038, Pf16208	65.393	8.46002e+06	1.17876e+07	0.206573	14	9	14	9	33	2.84177e+07	5.74451e+07	0.350548	23	15	23	15	61	4.13655e+06	6.41549e+06	0.217527	12	8	12	8	27	1.48041e+06	2.67428e+06	0.0892019	6	3	6	3	16
542		O60506		Heterogeneous nuclear ribonucleoprotein Q OS=Homo sapiens OX=9606 GN=SYNCRIP PE=1 SV=2	SYNCRIP	[GO:0000398]; GO:0000377; GO:0006397; GO:0000375; GO:0006396; GO:0016071; GO:0008380; GO:0016070; GO:0010467; GO:0090304; GO:0043170; GO:0006139; GO:0071704; GO:0006725; GO:0034641; GO:0044238; GO:0046483; GO:1901360; GO:0008152; GO:0044237; GO:0006807; GO:0008150; GO:0009987_x000D_ [GO:0003729]; GO:0003723; GO:0003676; GO:0097159; GO:1901363; GO:0005488; GO:0003674_x000D_ [GO:0005634]; GO:0043231; GO:0043227; GO:0043229; GO:0043226; GO:0005622; GO:0110165; GO:0005575_x000D_ [GO:0005654]; GO:0110165; GO:0031981; GO:0005575; GO:0070013; GO:0005634; GO:0043233; GO:0043229; GO:0043231; GO:0031974; GO:0043226; GO:0005622; GO:0043227_x000D_ [GO:0005783]; GO:0043231; GO:0005737; GO:0012505; GO:0043227; GO:0043229; GO:0110165; GO:0005622; GO:0043226; GO:0005575_x000D_ [GO:0005829]; GO:0110165; GO:0005737; GO:0005575; GO:0005622_x000D_ [GO:0006396]; GO:0016070; GO:0010467; GO:0090304; GO:0043170; GO:0006139; GO:0071704; GO:0006725; GO:0034641; GO:0044238; GO:0046483; GO:1901360; GO:0008152; GO:0044237; GO:0006807; GO:0008150; GO:0009987_x000D_ [GO:0008380]; GO:0006396; GO:0016070; GO:0010467; GO:0090304; GO:0043170; GO:0006139; GO:0071704; GO:0006725; GO:0034641; GO:0044238; GO:0046483; GO:1901360; GO:0008152; GO:0044237; GO:0006807; GO:0008150; GO:0009987_x000D_ [GO:0016556]; GO:0009451; GO:0016071; GO:0016070; GO:0043412; GO:0090304; GO:0043170; GO:0006139; GO:0071704; GO:0006725; GO:0034641; GO:0044238; GO:0046483; GO:1901360; GO:0008152; GO:0044237; GO:0006807; GO:0008150; GO:0009987_x000D_ [GO:0017148]; GO:0006417; GO:0010629; GO:0034249; GO:0051248; GO:2000113; GO:0010608; GO:0034248; GO:0051246; GO:2000112; GO:0010468; GO:0010605; GO:0031324; GO:0051172; GO:0010558; GO:0031327; GO:0031323; GO:0051171; GO:0060255; GO:0080090; GO:0010556; GO:0031326; GO:0009892; GO:0048523; GO:0009890; GO:0019222; GO:0050794; GO:0009889; GO:0048519; GO:0050789; GO:0065007; GO:0008150_x000D_ [GO:0045293]; GO:0032991; GO:0005575_x000D_ [GO:0048027]; GO:0003729; GO:0003723; GO:0003676; GO:0097159; GO:1901363; GO:0005488; GO:0003674_x000D_ [GO:0070934]; GO:0048255; GO:0043488; GO:0043489; GO:1902373; GO:0043487; GO:0061013; GO:1902369; GO:0010628; GO:1903312; GO:0010608; GO:0031329; GO:0051252; GO:0065008; GO:0010468; GO:1903311; GO:0031330; GO:0051253; GO:0010604; GO:0009894; GO:0031323; GO:0019219; GO:0060255; GO:0065007; GO:0009895; GO:0031324; GO:0010605; GO:0045934; GO:0009893; GO:0019222; GO:0050794; GO:0051171; GO:0080090; GO:0008150; GO:0009892; GO:0048523; GO:0051172; GO:0048518; GO:0050789; GO:0048519_x000D_ [GO:0070937]; GO:0032991; GO:0005737; GO:0005575; GO:0110165; GO:0005622_x000D_ [GO:0071013]; GO:0005681; GO:1902494; GO:0140513; GO:1990904; GO:0032991; GO:0005634; GO:0005575; GO:0043231; GO:0043227; GO:0043229; GO:0043226; GO:0005622; GO:0110165_x000D_ [GO:0071204]; GO:0140513; GO:1990904; GO:0032991; GO:0005634; GO:0005575; GO:0043231; GO:0043227; GO:0043229; GO:0043226; GO:0005622; GO:0110165_x000D_ [GO:0071346]; GO:0034341; GO:0071345; GO:0034097; GO:0045087; GO:0071310; GO:0010033; GO:0006955; GO:0098542; GO:0070887; GO:0042221; GO:0002376; GO:0050896; GO:0006952; GO:0051707; GO:0051716; GO:0008150; GO:0006950; GO:0043207; GO:0044419; GO:0009987; GO:0009605; GO:0009607_x000D_ [GO:0097452]; GO:0032991; GO:0005575_x000D_ [GO:0106002]; GO:0032991; GO:0005829; GO:0005575; GO:0110165; GO:0005737; GO:0005622_x000D_ [GO:1900152]; GO:0045727; GO:1900151; GO:1902373; GO:0006417; GO:0010557; GO:0010628; GO:0031328; GO:0034250; GO:0051247; GO:0043488; GO:0061013; GO:1902369; GO:1903312; GO:0010608; GO:0034248; GO:0051246; GO:2000112; GO:0009891; GO:0010556; GO:0010604; GO:0010468; GO:0031325; GO:0031326; GO:0051173; GO:0043487; GO:0031329; GO:1903311; GO:0031330; GO:0051253; GO:0031323; GO:0051171; GO:0060255; GO:0080090; GO:0009889; GO:0009893; GO:0048522; GO:0051252; GO:0065008; GO:0009894; GO:0009895; GO:0031324; GO:0010605; GO:0045934; GO:0019222; GO:0050794; GO:0048518; GO:0019219; GO:0065007; GO:0009892; GO:0048523; GO:0051172; GO:0050789; GO:0008150; GO:0048519_x000D_ [GO:1901537]; GO:0051054; GO:1901535; GO:0010604; GO:0045935; GO:0051052; GO:0009893; GO:0060255; GO:0019219; GO:0031325; GO:0051173; GO:0019222; GO:0048518; GO:0031323; GO:0051171; GO:0080090; GO:0048522; GO:0050789; GO:0050794; GO:0065007; GO:0008150_x000D_ [GO:1990904]; GO:0032991; GO:0005575_x000D_ [GO:2000623]; GO:1902373; GO:2000622; GO:0010628; GO:0061013; GO:1902369; GO:1903312; GO:0010468; GO:0010604; GO:0031329; GO:1903311; GO:0031330; GO:0051253; GO:0060255; GO:0009893; GO:0009894; GO:0031323; GO:0051252; GO:0009895; GO:0031324; GO:0010605; GO:0045934; GO:0019222; GO:0048518; GO:0050794; GO:0019219; GO:0009892; GO:0048523; GO:0051172; GO:0050789; GO:0051171; GO:0080090; GO:0048519; GO:0065007; GO:0008150_x000D_ [GO:2000767]; GO:0045727; GO:2000765; GO:0006417; GO:0010557; GO:0010628; GO:0031328; GO:0034250; GO:0051247; GO:0010608; GO:0034248; GO:0051246; GO:2000112; GO:0009891; GO:0010556; GO:0010604; GO:0010468; GO:0031325; GO:0031326; GO:0051173; GO:0031323; GO:0051171; GO:0060255; GO:0080090; GO:0009889; GO:0009893; GO:0048522; GO:0019222; GO:0050794; GO:0048518; GO:0050789; GO:0065007; GO:0008150	Pf00076, Pf18360	69.56	2.23465e+06	3.11361e+06	0.081862	4	3	4	3	4	6.60553e+06	1.33528e+07	0.149278	8	4	8	4	12	852469	1.32212e+06	0.0144462	1	1	1	1	1	1.18262e+06	2.13634e+06	0.0995185	5	4	5	4	6
543		O95168		NADH dehydrogenase [ubiquinone] 1 beta subcomplex subunit 4 OS=Homo sapiens OX=9606 GN=NDUFB4 PE=1 SV=3	NDUFB4	[GO:0005654]; GO:0110165; GO:0031981; GO:0005575; GO:0070013; GO:0005634; GO:0043233; GO:0043229; GO:0043231; GO:0031974; GO:0043226; GO:0005622; GO:0043227_x000D_ [GO:0005739]; GO:0043231; GO:0005737; GO:0043227; GO:0043229; GO:0110165; GO:0005622; GO:0043226; GO:0005575_x000D_ [GO:0005743]; GO:0019866; GO:0031966; GO:0031090; GO:0031967; GO:0005740; GO:0016020; GO:0043227; GO:0031975; GO:0043229; GO:0005739; GO:0110165; GO:0043226; GO:0005622; GO:0043231; GO:0005737; GO:0005575_x000D_ [GO:0005747]; GO:0045271; GO:0098800; GO:0005746; GO:0030964; GO:0098803; GO:1902495; GO:0098796; GO:0098798; GO:0005743; GO:0070469; GO:1990204; GO:1990351; GO:0016021; GO:0032991; GO:0016020; GO:0005739; GO:0019866; GO:0031966; GO:0110165; GO:1902494; GO:0031224; GO:0005575; GO:0043231; GO:0005737; GO:0031090; GO:0031967; GO:0005740; GO:0043227; GO:0043229; GO:0005622; GO:0031975; GO:0043226_x000D_ [GO:0006120]; GO:0019646; GO:0042775; GO:0009060; GO:0022904; GO:0006119; GO:0042773; GO:0045333; GO:0022900; GO:0015980; GO:0006091; GO:0044237; GO:0008152; GO:0009987; GO:0008150_x000D_ [GO:0006979]; GO:0006950; GO:0050896; GO:0008150_x000D_ [GO:0008137]; GO:0009055; GO:0015453; GO:0050136; GO:0016491; GO:0022900; GO:0015399; GO:0003954; GO:0003955; GO:0003824; GO:0006091; GO:0022804; GO:0016651; GO:0016655; GO:0003674; GO:0044237; GO:0022857; GO:0008152; GO:0009987; GO:0005215; GO:0055085; GO:0008150; GO:0006810; GO:0051234; GO:0051179_x000D_ [GO:0009060]; GO:0045333; GO:0015980; GO:0006091; GO:0044237; GO:0008152; GO:0009987; GO:0008150_x000D_ [GO:0032981]; GO:0010257; GO:0033108; GO:0065003; GO:0007005; GO:0022607; GO:0043933; GO:0006996; GO:0016043; GO:0044085; GO:0071840; GO:0009987; GO:0008150_x000D_ [GO:0042776]; GO:0015986; GO:0006119; GO:0006754; GO:0009060; GO:0009152; GO:0009206; GO:0046034; GO:0045333; GO:0006164; GO:0009150; GO:0009260; GO:0009145; GO:0009201; GO:0009205; GO:0015980; GO:0006163; GO:0009165; GO:0072522; GO:0009259; GO:0046390; GO:0009142; GO:0009144; GO:0009199; GO:0006091; GO:0009117; GO:0072521; GO:1901293; GO:0018130; GO:0019438; GO:0044271; GO:1901362; GO:1901566; GO:0019693; GO:0090407; GO:1901137; GO:0009141; GO:0044237; GO:0006753; GO:0006725; GO:0034641; GO:0046483; GO:1901360; GO:1901564; GO:0034654; GO:0044249; GO:1901576; GO:0006796; GO:0019637; GO:1901135; GO:0008152; GO:0009987; GO:0055086; GO:0006807; GO:0071704; GO:0006139; GO:0009058; GO:0006793; GO:0008150; GO:0044281; GO:0044238	Pf07225	15.199	7.15392e+07	9.96777e+07	0.310078	3	3	3	3	8	4.9909e+07	1.00889e+08	0.310078	3	3	3	3	8	1.74527e+07	2.70679e+07	0.217054	2	2	2	2	4	2.35267e+07	4.24997e+07	0.217054	2	2	2	2	8
544		P60981		Destrin OS=Homo sapiens OX=9606 GN=DSTN PE=1 SV=3	DSTN	[GO:0005737]; GO:0110165; GO:0005622; GO:0005575_x000D_ [GO:0008154]; GO:0007015; GO:0097435; GO:0030036; GO:0016043; GO:0007010; GO:0030029; GO:0071840; GO:0006996; GO:0009987; GO:0008150_x000D_ [GO:0015629]; GO:0005856; GO:0043232; GO:0043228; GO:0043229; GO:0043226; GO:0005622; GO:0110165; GO:0005575_x000D_ [GO:0030042]; GO:0008154; GO:0051261; GO:0007015; GO:0032984; GO:0097435; GO:0030036; GO:0022411; GO:0043933; GO:0016043; GO:0007010; GO:0030029; GO:0071840; GO:0006996; GO:0009987; GO:0008150_x000D_ [GO:0030043]; GO:0030042; GO:0008154; GO:0051261; GO:0007015; GO:0032984; GO:0097435; GO:0030036; GO:0022411; GO:0043933; GO:0016043; GO:0007010; GO:0030029; GO:0071840; GO:0006996; GO:0009987; GO:0008150_x000D_ [GO:0030836]; GO:0030834; GO:0051495; GO:1901881; GO:1902905; GO:0008064; GO:1901879; GO:0010638; GO:0051493; GO:0043243; GO:0051130; GO:1902903; GO:0030832; GO:0110053; GO:0043244; GO:0033043; GO:0048522; GO:0051128; GO:0032535; GO:0032956; GO:0048518; GO:0050794; GO:0016043; GO:0090066; GO:0032970; GO:0050789; GO:0071840; GO:0065008; GO:0065007; GO:0009987; GO:0008150_x000D_ [GO:0030864]; GO:0030863; GO:0015629; GO:0005856; GO:0005938; GO:0043232; GO:0005737; GO:0071944; GO:0043228; GO:0043229; GO:0110165; GO:0005622; GO:0043226; GO:0005575_x000D_ [GO:0048870]; GO:0009987; GO:0008150_x000D_ [GO:0051014]; GO:0030029; GO:0009987; GO:0008150_x000D_ [GO:0051015]; GO:0003779; GO:0044877; GO:0008092; GO:0005488; GO:0005515; GO:0003674	Pf00241	18.493	2.5321e+06	3.52805e+06	0.121212	2	2	2	2	2	5.2159e+06	1.05437e+07	0.121212	2	2	2	2	4	2.15536e+06	3.34281e+06	0.0545455	1	1	1	1	1	5.26266e+06	9.5067e+06	0.121212	2	2	2	2	4
545		P22061		Protein-L-isoaspartate(D-aspartate) O-methyltransferase OS=Homo sapiens OX=9606 GN=PCMT1 PE=1 SV=4	PCMT1	[GO:0004719]; GO:0008757; GO:0051998; GO:0008168; GO:0008276; GO:0010340; GO:0016741; GO:0140096; GO:0006479; GO:0008171; GO:0016740; GO:0003824; GO:0008213; GO:0043414; GO:0003674; GO:0036211; GO:0032259; GO:0043412; GO:0044260; GO:0019538; GO:0008152; GO:0043170; GO:0044237; GO:0044238; GO:1901564; GO:0008150; GO:0071704; GO:0009987; GO:0006807_x000D_ [GO:0005737]; GO:0110165; GO:0005622; GO:0005575_x000D_ [GO:0005829]; GO:0110165; GO:0005737; GO:0005575; GO:0005622_x000D_ [GO:0006479]; GO:0008213; GO:0043414; GO:0036211; GO:0032259; GO:0043412; GO:0044260; GO:0019538; GO:0008152; GO:0043170; GO:0044237; GO:0044238; GO:1901564; GO:0008150; GO:0071704; GO:0009987; GO:0006807_x000D_ [GO:0030091]; GO:0019538; GO:0043170; GO:0044238; GO:1901564; GO:0071704; GO:0008152; GO:0006807; GO:0008150	Pf01135	24.621	1.45142e+06	2.0223e+06	0	0	0	0	0	0	1.13993e+06	2.30432e+06	0	0	0	0	0	0	2.15778e+06	3.34656e+06	0.0396476	1	1	1	1	1	6.03845e+06	1.09081e+07	0.0396476	1	1	1	1	1
546		P63027		Vesicle-associated membrane protein 2 OS=Homo sapiens OX=9606 GN=VAMP2 PE=1 SV=3	VAMP2	[GO:0000149]; GO:0005515; GO:0005488; GO:0003674_x000D_ [GO:0005484]; GO:0030674; GO:0061025; GO:0060090; GO:0061024; GO:0003674; GO:0016043; GO:0071840; GO:0009987; GO:0008150_x000D_ [GO:0005516]; GO:0005515; GO:0005488; GO:0003674_x000D_ [GO:0005543]; GO:0008289; GO:0005488; GO:0003674_x000D_ [GO:0005802]; GO:0098791; GO:0031984; GO:0005794; GO:0110165; GO:0043227; GO:0043229; GO:0043231; GO:0005737; GO:0012505; GO:0005575; GO:0043226; GO:0005622_x000D_ [GO:0005829]; GO:0110165; GO:0005737; GO:0005575; GO:0005622_x000D_ [GO:0005886]; GO:0016020; GO:0071944; GO:0110165; GO:0005575_x000D_ [GO:0005887]; GO:0016021; GO:0031226; GO:0031224; GO:0005886; GO:0110165; GO:0016020; GO:0071944; GO:0005575_x000D_ [GO:0006887]; GO:0016192; GO:0032940; GO:0006810; GO:0046903; GO:0140352; GO:0051234; GO:0009987; GO:0051179; GO:0008150_x000D_ [GO:0006906]; GO:0016050; GO:0090174; GO:0016192; GO:0006996; GO:0048284; GO:0061025; GO:0006810; GO:0016043; GO:0061024; GO:0051234; GO:0071840; GO:0051179; GO:0009987; GO:0008150_x000D_ [GO:0008021]; GO:0070382; GO:0098793; GO:0030133; GO:0099503; GO:0110165; GO:0045202; GO:0031410; GO:0012505; GO:0005575; GO:0030054; GO:0097708; GO:0005737; GO:0031982; GO:0043231; GO:0005622; GO:0043227; GO:0043229; GO:0043226_x000D_ [GO:0009749]; GO:0009746; GO:0034284; GO:0009743; GO:0010033; GO:1901700; GO:0042221; GO:0050896; GO:0008150_x000D_ [GO:0015031]; GO:0045184; GO:0071702; GO:0071705; GO:0008104; GO:0051234; GO:0006810; GO:0070727; GO:0051179; GO:0033036; GO:0051641; GO:0008150; GO:0009987_x000D_ [GO:0016020]; GO:0110165; GO:0005575_x000D_ [GO:0016079]; GO:0045055; GO:0051649; GO:0099003; GO:0099643; GO:0007269; GO:0099504; GO:0006887; GO:0051234; GO:0051641; GO:0016192; GO:0023061; GO:0099536; GO:0001505; GO:0006836; GO:0007268; GO:0032940; GO:0051179; GO:0009987; GO:0006810; GO:0007267; GO:0065008; GO:0098916; GO:0046903; GO:0140352; GO:0008150; GO:0007154; GO:0023052; GO:0065007; GO:0099537_x000D_ [GO:0016192]; GO:0006810; GO:0051234; GO:0051179; GO:0008150_x000D_ [GO:0017075]; GO:0019905; GO:0000149; GO:0005515; GO:0005488; GO:0003674_x000D_ [GO:0017156]; GO:0045055; GO:0006887; GO:0016192; GO:0032940; GO:0006810; GO:0046903; GO:0140352; GO:0051234; GO:0009987; GO:0051179; GO:0008150_x000D_ [GO:0017157]; GO:0060627; GO:1903530; GO:0050794; GO:0051049; GO:0051046; GO:0050789; GO:0032879; GO:0065007; GO:0008150_x000D_ [GO:0019905]; GO:0000149; GO:0005515; GO:0005488; GO:0003674_x000D_ [GO:0030136]; GO:0030135; GO:0031410; GO:0097708; GO:0005737; GO:0031982; GO:0043231; GO:0110165; GO:0005622; GO:0043227; GO:0043229; GO:0005575; GO:0043226_x000D_ [GO:0030141]; GO:0099503; GO:0012505; GO:0031410; GO:0110165; GO:0097708; GO:0005737; GO:0005575; GO:0031982; GO:0043231; GO:0005622; GO:0043227; GO:0043229; GO:0043226_x000D_ [GO:0030667]; GO:0030659; GO:0098588; GO:0030141; GO:0012506; GO:0031410; GO:0031090; GO:0099503; GO:0012505; GO:0031982; GO:0097708; GO:0005737; GO:0016020; GO:0043227; GO:0110165; GO:0043231; GO:0005622; GO:0043226; GO:0005575; GO:0043229_x000D_ [GO:0030669]; GO:0030665; GO:0030666; GO:0045334; GO:0030662; GO:0030136; GO:0030659; GO:0098588; GO:0030139; GO:0030135; GO:0012506; GO:0031410; GO:0031090; GO:0031982; GO:0097708; GO:0005737; GO:0016020; GO:0043227; GO:0043231; GO:0110165; GO:0005622; GO:0043226; GO:0043229; GO:0005575_x000D_ [GO:0030672]; GO:0099501; GO:0008021; GO:0030658; GO:0070382; GO:0098793; GO:0030659; GO:0098588; GO:0030133; GO:0099503; GO:0110165; GO:0045202; GO:0012506; GO:0031410; GO:0031090; GO:0012505; GO:0005575; GO:0030054; GO:0031982; GO:0097708; GO:0005737; GO:0016020; GO:0043227; GO:0043231; GO:0005622; GO:0043226; GO:0043229_x000D_ [GO:0031201]; GO:0098796; GO:0005737; GO:0032991; GO:0016020; GO:0110165; GO:0005622; GO:0005575_x000D_ [GO:0031410]; GO:0097708; GO:0005737; GO:0031982; GO:0043231; GO:0110165; GO:0005622; GO:0043227; GO:0043229; GO:0005575; GO:0043226_x000D_ [GO:0031982]; GO:0043227; GO:0043226; GO:0110165; GO:0005575_x000D_ [GO:0032869]; GO:0032868; GO:0071375; GO:0043434; GO:0032870; GO:1901653; GO:0009725; GO:1901652; GO:0071310; GO:0071495; GO:0071417; GO:1901701; GO:0009719; GO:0010033; GO:0010243; GO:1901700; GO:0070887; GO:1901699; GO:0050896; GO:0042221; GO:1901698; GO:0051716; GO:0008150; GO:0009987_x000D_ [GO:0035493]; GO:0065003; GO:0006906; GO:0022607; GO:0043933; GO:0016050; GO:0090174; GO:0016192; GO:0016043; GO:0044085; GO:0006996; GO:0048284; GO:0061025; GO:0006810; GO:0071840; GO:0061024; GO:0051234; GO:0009987; GO:0051179; GO:0008150_x000D_ [GO:0042589]; GO:0030667; GO:0042588; GO:0030659; GO:0098588; GO:0030141; GO:0012506; GO:0031410; GO:0031090; GO:0099503; GO:0012505; GO:0031982; GO:0097708; GO:0005737; GO:0016020; GO:0043227; GO:0110165; GO:0043231; GO:0005622; GO:0043226; GO:0005575; GO:0043229_x000D_ [GO:0043001]; GO:0006893; GO:0015031; GO:0061951; GO:0006892; GO:0098876; GO:0045184; GO:0071702; GO:0071705; GO:0072659; GO:0090150; GO:0048193; GO:0016192; GO:0051668; GO:0008104; GO:0051234; GO:0006810; GO:0072657; GO:1990778; GO:0051641; GO:0070727; GO:0051179; GO:0009987; GO:0033036; GO:0008150_x000D_ [GO:0043005]; GO:0120025; GO:0042995; GO:0110165; GO:0005575_x000D_ [GO:0043231]; GO:0043227; GO:0043229; GO:0043226; GO:0005622; GO:0110165; GO:0005575_x000D_ [GO:0043308]; GO:0002278; GO:0043299; GO:0002447; GO:0002275; GO:0043307; GO:0002252; GO:0045055; GO:0051649; GO:0002444; GO:0002274; GO:0002366; GO:0036230; GO:0002376; GO:0006887; GO:0051234; GO:0051641; GO:0002443; GO:0045321; GO:0002263; GO:0008150; GO:0016192; GO:0032940; GO:0051179; GO:0009987; GO:0001775; GO:0006955; GO:0006810; GO:0046903; GO:0140352; GO:0050896_x000D_ [GO:0043621]; GO:0005515; GO:0005488; GO:0003674_x000D_ [GO:0044306]; GO:0110165; GO:0043005; GO:0005575; GO:0120025; GO:0042995_x000D_ [GO:0045202]; GO:0030054; GO:0110165; GO:0005575_x000D_ [GO:0048306]; GO:0005515; GO:0005488; GO:0003674_x000D_ [GO:0048471]; GO:0110165; GO:0005737; GO:0005575; GO:0005622_x000D_ [GO:0048488]; GO:0140238; GO:0036465; GO:0006897; GO:0051649; GO:0099003; GO:0006810; GO:0099504; GO:0016192; GO:0051234; GO:0051641; GO:0051179; GO:0009987; GO:0008150_x000D_ [GO:0060203]; GO:0030658; GO:0030665; GO:0060199; GO:0030659; GO:0098588; GO:0030133; GO:0030662; GO:0030136; GO:0060198; GO:0012506; GO:0031410; GO:0031090; GO:0012505; GO:0030135; GO:0031982; GO:0097708; GO:0005737; GO:0016020; GO:0043227; GO:0110165; GO:0043231; GO:0005622; GO:0043226; GO:0005575; GO:0043229_x000D_ [GO:0060291]; GO:0048167; GO:0050806; GO:0050804; GO:0065008; GO:0010647; GO:0023056; GO:0099177; GO:0065007; GO:0010646; GO:0048522; GO:0023051; GO:0048518; GO:0008150; GO:0050794; GO:0050789_x000D_ [GO:0060627]; GO:0050794; GO:0051049; GO:0050789; GO:0032879; GO:0065007; GO:0008150_x000D_ [GO:0061025]; GO:0061024; GO:0016043; GO:0071840; GO:0009987; GO:0008150_x000D_ [GO:0061202]; GO:0030665; GO:0061200; GO:0030662; GO:0030136; GO:0060198; GO:0030659; GO:0098588; GO:0030135; GO:0012506; GO:0031410; GO:0031090; GO:0031982; GO:0097708; GO:0005737; GO:0016020; GO:0043227; GO:0043231; GO:0110165; GO:0005622; GO:0043226; GO:0043229; GO:0005575_x000D_ [GO:0065003]; GO:0022607; GO:0043933; GO:0016043; GO:0044085; GO:0071840; GO:0009987; GO:0008150_x000D_ [GO:0070032]; GO:0031201; GO:0098796; GO:0005737; GO:0032991; GO:0016020; GO:0110165; GO:0005622; GO:0005575_x000D_ [GO:0070033]; GO:0031201; GO:0098796; GO:0005737; GO:0032991; GO:0016020; GO:0110165; GO:0005622; GO:0005575_x000D_ [GO:0070044]; GO:0031201; GO:0098796; GO:0005737; GO:0032991; GO:0016020; GO:0110165; GO:0005622; GO:0005575_x000D_ [GO:0070083]; GO:0030658; GO:0030665; GO:0070081; GO:0030659; GO:0098588; GO:0030133; GO:0030662; GO:0030136; GO:0060198; GO:0012506; GO:0031410; GO:0031090; GO:0012505; GO:0030135; GO:0031982; GO:0097708; GO:0005737; GO:0016020; GO:0043227; GO:0110165; GO:0043231; GO:0005622; GO:0043226; GO:0005575; GO:0043229_x000D_ [GO:0090316]; GO:0032388; GO:0033157; GO:0051222; GO:0032386; GO:0048522; GO:0051050; GO:0051223; GO:1904951; GO:0051049; GO:0060341; GO:0048518; GO:0050794; GO:0070201; GO:1903829; GO:0032879; GO:0050789; GO:0032880; GO:0065007; GO:0008150_x000D_ [GO:1902259]; GO:1901016; GO:2001257; GO:0032412; GO:1901379; GO:1904062; GO:0022898; GO:0034765; GO:0043266; GO:0032409; GO:0034762; GO:0043269; GO:0010959; GO:0065009; GO:0050794; GO:0051049; GO:0065007; GO:0050789; GO:0032879; GO:0008150	Pf00957	12.655	6.94768e+06	9.68042e+06	0.206897	2	0	2	0	2	360341	728413	0	0	0	0	0	0	6.82517e+06	1.05853e+07	0.206897	3	0	3	0	3	1.50276e+07	2.71466e+07	0.206897	2	0	2	0	3
547		O43181		NADH dehydrogenase [ubiquinone] iron-sulfur protein 4, mitochondrial OS=Homo sapiens OX=9606 GN=NDUFS4 PE=1 SV=1	NDUFS4	[GO:0001932]; GO:0031399; GO:0042325; GO:0051246; GO:0019220; GO:0051171; GO:0060255; GO:0080090; GO:0051174; GO:0019222; GO:0031323; GO:0050789; GO:0050794; GO:0065007; GO:0008150_x000D_ [GO:0005739]; GO:0043231; GO:0005737; GO:0043227; GO:0043229; GO:0110165; GO:0005622; GO:0043226; GO:0005575_x000D_ [GO:0005743]; GO:0019866; GO:0031966; GO:0031090; GO:0031967; GO:0005740; GO:0016020; GO:0043227; GO:0031975; GO:0043229; GO:0005739; GO:0110165; GO:0043226; GO:0005622; GO:0043231; GO:0005737; GO:0005575_x000D_ [GO:0005747]; GO:0045271; GO:0098800; GO:0005746; GO:0030964; GO:0098803; GO:1902495; GO:0098796; GO:0098798; GO:0005743; GO:0070469; GO:1990204; GO:1990351; GO:0016021; GO:0032991; GO:0016020; GO:0005739; GO:0019866; GO:0031966; GO:0110165; GO:1902494; GO:0031224; GO:0005575; GO:0043231; GO:0005737; GO:0031090; GO:0031967; GO:0005740; GO:0043227; GO:0043229; GO:0005622; GO:0031975; GO:0043226_x000D_ [GO:0006120]; GO:0019646; GO:0042775; GO:0009060; GO:0022904; GO:0006119; GO:0042773; GO:0045333; GO:0022900; GO:0015980; GO:0006091; GO:0044237; GO:0008152; GO:0009987; GO:0008150_x000D_ [GO:0007420]; GO:0048513; GO:0007417; GO:0060322; GO:0048856; GO:0048731; GO:0007399; GO:0032502; GO:0007275; GO:0008150; GO:0032501_x000D_ [GO:0008137]; GO:0009055; GO:0015453; GO:0050136; GO:0016491; GO:0022900; GO:0015399; GO:0003954; GO:0003955; GO:0003824; GO:0006091; GO:0022804; GO:0016651; GO:0016655; GO:0003674; GO:0044237; GO:0022857; GO:0008152; GO:0009987; GO:0005215; GO:0055085; GO:0008150; GO:0006810; GO:0051234; GO:0051179_x000D_ [GO:0009060]; GO:0045333; GO:0015980; GO:0006091; GO:0044237; GO:0008152; GO:0009987; GO:0008150_x000D_ [GO:0032981]; GO:0010257; GO:0033108; GO:0065003; GO:0007005; GO:0022607; GO:0043933; GO:0006996; GO:0016043; GO:0044085; GO:0071840; GO:0009987; GO:0008150_x000D_ [GO:0042776]; GO:0015986; GO:0006119; GO:0006754; GO:0009060; GO:0009152; GO:0009206; GO:0046034; GO:0045333; GO:0006164; GO:0009150; GO:0009260; GO:0009145; GO:0009201; GO:0009205; GO:0015980; GO:0006163; GO:0009165; GO:0072522; GO:0009259; GO:0046390; GO:0009142; GO:0009144; GO:0009199; GO:0006091; GO:0009117; GO:0072521; GO:1901293; GO:0018130; GO:0019438; GO:0044271; GO:1901362; GO:1901566; GO:0019693; GO:0090407; GO:1901137; GO:0009141; GO:0044237; GO:0006753; GO:0006725; GO:0034641; GO:0046483; GO:1901360; GO:1901564; GO:0034654; GO:0044249; GO:1901576; GO:0006796; GO:0019637; GO:1901135; GO:0008152; GO:0009987; GO:0055086; GO:0006807; GO:0071704; GO:0006139; GO:0009058; GO:0006793; GO:0008150; GO:0044281; GO:0044238_x000D_ [GO:0045333]; GO:0015980; GO:0006091; GO:0044237; GO:0008152; GO:0009987; GO:0008150_x000D_ [GO:0048146]; GO:0008284; GO:0048145; GO:0042127; GO:0048522; GO:0050794; GO:0048518; GO:0050789; GO:0065007; GO:0008150_x000D_ [GO:0051591]; GO:0014074; GO:0046683; GO:1901700; GO:0010243; GO:0014070; GO:0010033; GO:0042221; GO:1901698; GO:0050896; GO:0008150_x000D_ [GO:0072593]; GO:0044237; GO:0008152; GO:0009987; GO:0008150	Pf04800	20.095	7.48378e+07	1.04274e+08	0.251429	4	4	4	4	11	3.17248e+07	6.41302e+07	0.251429	4	4	4	4	7	5.39607e+07	8.36892e+07	0.251429	4	4	4	4	9	4.59894e+07	8.30773e+07	0.137143	2	2	2	2	6
548		Q9NY12		H/ACA ribonucleoprotein complex subunit 1 OS=Homo sapiens OX=9606 GN=GAR1 PE=1 SV=1	GAR1	[GO:0000454]; GO:0031118; GO:0000154; GO:0001522; GO:0006364; GO:0009451; GO:0016072; GO:0034470; GO:0042254; GO:0016070; GO:0043412; GO:0034660; GO:0006396; GO:0022613; GO:0090304; GO:0043170; GO:0010467; GO:0044085; GO:0006139; GO:0071704; GO:0071840; GO:0006725; GO:0034641; GO:0044238; GO:0046483; GO:1901360; GO:0008152; GO:0009987; GO:0044237; GO:0006807; GO:0008150_x000D_ [GO:0001650]; GO:0110165; GO:0005730; GO:0005575; GO:0043232; GO:0031981; GO:0043228; GO:0043229; GO:0070013; GO:0005634; GO:0043226; GO:0005622; GO:0043233; GO:0043231; GO:0031974; GO:0043227_x000D_ [GO:0003723]; GO:0003676; GO:0097159; GO:1901363; GO:0005488; GO:0003674_x000D_ [GO:0005654]; GO:0110165; GO:0031981; GO:0005575; GO:0070013; GO:0005634; GO:0043233; GO:0043229; GO:0043231; GO:0031974; GO:0043226; GO:0005622; GO:0043227_x000D_ [GO:0005697]; GO:0140513; GO:1990904; GO:0032991; GO:0005634; GO:0005575; GO:0043231; GO:0043227; GO:0043229; GO:0043226; GO:0005622; GO:0110165_x000D_ [GO:0007004]; GO:0006278; GO:0010833; GO:0071897; GO:0000723; GO:0006259; GO:0009059; GO:0034654; GO:0032200; GO:0044260; GO:0090304; GO:0043170; GO:1901576; GO:0006139; GO:0018130; GO:0019438; GO:0044271; GO:1901362; GO:0051276; GO:0044237; GO:0071704; GO:0009058; GO:0006725; GO:0034641; GO:0044238; GO:0046483; GO:1901360; GO:0044249; GO:0006996; GO:0008152; GO:0009987; GO:0006807; GO:0016043; GO:0008150; GO:0071840_x000D_ [GO:0031429]; GO:0072588; GO:0140513; GO:1902494; GO:0005730; GO:0005732; GO:0032991; GO:0005634; GO:0043232; GO:0031981; GO:1990904; GO:0005575; GO:0043231; GO:0043228; GO:0043229; GO:0070013; GO:0043227; GO:0043226; GO:0005622; GO:0043233; GO:0110165; GO:0031974_x000D_ [GO:0034513]; GO:0030515; GO:0003723; GO:0003676; GO:0097159; GO:1901363; GO:0005488; GO:0003674_x000D_ [GO:0070034]; GO:0003723; GO:0003676; GO:0097159; GO:1901363; GO:0005488; GO:0003674_x000D_ [GO:0072589]; GO:0072588; GO:0140513; GO:1902494; GO:0015030; GO:0005732; GO:0032991; GO:0005634; GO:0016604; GO:1990904; GO:0005575; GO:0043231; GO:0110165; GO:0005654; GO:0043227; GO:0043229; GO:0031981; GO:0043226; GO:0005622; GO:0070013; GO:0043233; GO:0031974_x000D_ [GO:0090661]; GO:0072588; GO:0140513; GO:0005697; GO:0005732; GO:0032991; GO:0005634; GO:1990904; GO:0005575; GO:0043231; GO:0043227; GO:0043229; GO:0043226; GO:0005622; GO:0110165	Pf04410	22.334	7.21504e+06	1.00529e+07	0.105991	3	3	3	3	4	1.37939e+07	2.78838e+07	0.165899	4	4	4	4	6	1.69164e+07	2.62361e+07	0.0737327	2	2	2	2	3	1.04662e+07	1.89066e+07	0.165899	5	5	5	5	8
549		Q14011		Cold-inducible RNA-binding protein OS=Homo sapiens OX=9606 GN=CIRBP PE=1 SV=1	CIRBP	[GO:0003730]; GO:0003729; GO:0003723; GO:0003676; GO:0097159; GO:1901363; GO:0005488; GO:0003674_x000D_ [GO:0005634]; GO:0043231; GO:0043227; GO:0043229; GO:0043226; GO:0005622; GO:0110165; GO:0005575_x000D_ [GO:0005654]; GO:0110165; GO:0031981; GO:0005575; GO:0070013; GO:0005634; GO:0043233; GO:0043229; GO:0043231; GO:0031974; GO:0043226; GO:0005622; GO:0043227_x000D_ [GO:0005681]; GO:0140513; GO:1990904; GO:0032991; GO:0005634; GO:0005575; GO:0043231; GO:0043227; GO:0043229; GO:0043226; GO:0005622; GO:0110165_x000D_ [GO:0005737]; GO:0110165; GO:0005622; GO:0005575_x000D_ [GO:0009409]; GO:0006950; GO:0009266; GO:0050896; GO:0009628; GO:0008150_x000D_ [GO:0009411]; GO:0009416; GO:0009314; GO:0009628; GO:0050896; GO:0008150_x000D_ [GO:0010494]; GO:0036464; GO:0035770; GO:0005737; GO:0043232; GO:0099080; GO:0110165; GO:0005622; GO:0043228; GO:0043229; GO:0005575; GO:0043226_x000D_ [GO:0030371]; GO:0045182; GO:0017148; GO:0003674; GO:0006417; GO:0010629; GO:0034249; GO:0051248; GO:2000113; GO:0010608; GO:0034248; GO:0051246; GO:2000112; GO:0010468; GO:0010605; GO:0031324; GO:0051172; GO:0010558; GO:0031327; GO:0031323; GO:0051171; GO:0060255; GO:0080090; GO:0010556; GO:0031326; GO:0009892; GO:0048523; GO:0009890; GO:0019222; GO:0050794; GO:0009889; GO:0048519; GO:0050789; GO:0065007; GO:0008150_x000D_ [GO:0034063]; GO:0140694; GO:0070925; GO:0006996; GO:0022607; GO:0016043; GO:0044085; GO:0071840; GO:0009987; GO:0008150_x000D_ [GO:0045727]; GO:0006417; GO:0010557; GO:0010628; GO:0031328; GO:0034250; GO:0051247; GO:0010608; GO:0034248; GO:0051246; GO:2000112; GO:0009891; GO:0010556; GO:0010604; GO:0010468; GO:0031325; GO:0031326; GO:0051173; GO:0031323; GO:0051171; GO:0060255; GO:0080090; GO:0009889; GO:0009893; GO:0048522; GO:0019222; GO:0050794; GO:0048518; GO:0050789; GO:0065007; GO:0008150_x000D_ [GO:0048026]; GO:0033120; GO:0048024; GO:0050685; GO:0010628; GO:0043484; GO:0051254; GO:0050684; GO:1903313; GO:0010468; GO:0010604; GO:0051252; GO:0045935; GO:1903311; GO:0060255; GO:0009893; GO:0019219; GO:0031325; GO:0051173; GO:0019222; GO:0048518; GO:0031323; GO:0051171; GO:0080090; GO:0048522; GO:0050789; GO:0050794; GO:0065007; GO:0008150_x000D_ [GO:0048255]; GO:0043488; GO:0043489; GO:1902373; GO:0043487; GO:0061013; GO:1902369; GO:0010628; GO:1903312; GO:0010608; GO:0031329; GO:0051252; GO:0065008; GO:0010468; GO:1903311; GO:0031330; GO:0051253; GO:0010604; GO:0009894; GO:0031323; GO:0019219; GO:0060255; GO:0065007; GO:0009895; GO:0031324; GO:0010605; GO:0045934; GO:0009893; GO:0019222; GO:0050794; GO:0051171; GO:0080090; GO:0008150; GO:0009892; GO:0048523; GO:0051172; GO:0048518; GO:0050789; GO:0048519_x000D_ [GO:0070181]; GO:0019843; GO:0003723; GO:0003676; GO:0097159; GO:1901363; GO:0005488; GO:0003674	Pf00076	18.637	3.57653e+06	4.98328e+06	0	0	0	0	0	0	2.30857e+06	4.66667e+06	0	0	0	0	0	0	1.98735e+06	3.08223e+06	0.0639535	1	1	1	1	1	3.66849e+06	6.62692e+06	0.127907	2	2	2	2	4
550		O96000		NADH dehydrogenase [ubiquinone] 1 beta subcomplex subunit 10 OS=Homo sapiens OX=9606 GN=NDUFB10 PE=1 SV=3	NDUFB10	[GO:0005743]; GO:0019866; GO:0031966; GO:0031090; GO:0031967; GO:0005740; GO:0016020; GO:0043227; GO:0031975; GO:0043229; GO:0005739; GO:0110165; GO:0043226; GO:0005622; GO:0043231; GO:0005737; GO:0005575_x000D_ [GO:0005747]; GO:0045271; GO:0098800; GO:0005746; GO:0030964; GO:0098803; GO:1902495; GO:0098796; GO:0098798; GO:0005743; GO:0070469; GO:1990204; GO:1990351; GO:0016021; GO:0032991; GO:0016020; GO:0005739; GO:0019866; GO:0031966; GO:0110165; GO:1902494; GO:0031224; GO:0005575; GO:0043231; GO:0005737; GO:0031090; GO:0031967; GO:0005740; GO:0043227; GO:0043229; GO:0005622; GO:0031975; GO:0043226_x000D_ [GO:0006120]; GO:0019646; GO:0042775; GO:0009060; GO:0022904; GO:0006119; GO:0042773; GO:0045333; GO:0022900; GO:0015980; GO:0006091; GO:0044237; GO:0008152; GO:0009987; GO:0008150_x000D_ [GO:0008137]; GO:0009055; GO:0015453; GO:0050136; GO:0016491; GO:0022900; GO:0015399; GO:0003954; GO:0003955; GO:0003824; GO:0006091; GO:0022804; GO:0016651; GO:0016655; GO:0003674; GO:0044237; GO:0022857; GO:0008152; GO:0009987; GO:0005215; GO:0055085; GO:0008150; GO:0006810; GO:0051234; GO:0051179_x000D_ [GO:0009060]; GO:0045333; GO:0015980; GO:0006091; GO:0044237; GO:0008152; GO:0009987; GO:0008150_x000D_ [GO:0032981]; GO:0010257; GO:0033108; GO:0065003; GO:0007005; GO:0022607; GO:0043933; GO:0006996; GO:0016043; GO:0044085; GO:0071840; GO:0009987; GO:0008150_x000D_ [GO:0042776]; GO:0015986; GO:0006119; GO:0006754; GO:0009060; GO:0009152; GO:0009206; GO:0046034; GO:0045333; GO:0006164; GO:0009150; GO:0009260; GO:0009145; GO:0009201; GO:0009205; GO:0015980; GO:0006163; GO:0009165; GO:0072522; GO:0009259; GO:0046390; GO:0009142; GO:0009144; GO:0009199; GO:0006091; GO:0009117; GO:0072521; GO:1901293; GO:0018130; GO:0019438; GO:0044271; GO:1901362; GO:1901566; GO:0019693; GO:0090407; GO:1901137; GO:0009141; GO:0044237; GO:0006753; GO:0006725; GO:0034641; GO:0046483; GO:1901360; GO:1901564; GO:0034654; GO:0044249; GO:1901576; GO:0006796; GO:0019637; GO:1901135; GO:0008152; GO:0009987; GO:0055086; GO:0006807; GO:0071704; GO:0006139; GO:0009058; GO:0006793; GO:0008150; GO:0044281; GO:0044238	Pf10249	20.763	7.81503e+07	1.08889e+08	0.511628	9	9	9	9	18	2.69278e+07	5.44334e+07	0.325581	5	5	5	5	8	5.00978e+07	7.76981e+07	0.436047	9	9	9	9	20	5.01657e+07	9.06214e+07	0.395349	6	6	6	6	18
551		P26038		Moesin OS=Homo sapiens OX=9606 GN=MSN PE=1 SV=3	MSN	[GO:0001771]; GO:0009988; GO:0046649; GO:0008037; GO:0045321; GO:0009987; GO:0001775; GO:0002376; GO:0008150_x000D_ [GO:0001931]; GO:0120025; GO:0031254; GO:0042995; GO:0110165; GO:0005575_x000D_ [GO:0003725]; GO:0003723; GO:0003676; GO:0097159; GO:1901363; GO:0005488; GO:0003674_x000D_ [GO:0003779]; GO:0008092; GO:0005515; GO:0005488; GO:0003674_x000D_ [GO:0005102]; GO:0005515; GO:0005488; GO:0003674_x000D_ [GO:0005200]; GO:0005198; GO:0007010; GO:0003674; GO:0006996; GO:0016043; GO:0071840; GO:0009987; GO:0008150_x000D_ [GO:0005829]; GO:0110165; GO:0005737; GO:0005575; GO:0005622_x000D_ [GO:0005856]; GO:0043232; GO:0043228; GO:0043229; GO:0043226; GO:0005622; GO:0110165; GO:0005575_x000D_ [GO:0005886]; GO:0016020; GO:0071944; GO:0110165; GO:0005575_x000D_ [GO:0005902]; GO:0098858; GO:0120025; GO:0042995; GO:0110165; GO:0005575_x000D_ [GO:0005912]; GO:0005911; GO:0070161; GO:0030054; GO:0110165; GO:0005575_x000D_ [GO:0007159]; GO:0098609; GO:0007155; GO:0009987; GO:0008150_x000D_ [GO:0008360]; GO:0022604; GO:0022603; GO:0050793; GO:0050789; GO:0065007; GO:0008150_x000D_ [GO:0008361]; GO:0032535; GO:0016043; GO:0090066; GO:0071840; GO:0065008; GO:0009987; GO:0065007; GO:0008150_x000D_ [GO:0009986]; GO:0110165; GO:0005575_x000D_ [GO:0010628]; GO:0010468; GO:0010604; GO:0060255; GO:0009893; GO:0019222; GO:0048518; GO:0050789; GO:0065007; GO:0008150_x000D_ [GO:0016323]; GO:0098590; GO:0009925; GO:0016020; GO:0005886; GO:0045178; GO:0110165; GO:0071944; GO:0005575_x000D_ [GO:0016324]; GO:0098590; GO:0045177; GO:0016020; GO:0005886; GO:0110165; GO:0071944; GO:0005575_x000D_ [GO:0019899]; GO:0005515; GO:0005488; GO:0003674_x000D_ [GO:0019901]; GO:0019900; GO:0019899; GO:0005515; GO:0005488; GO:0003674_x000D_ [GO:0022612]; GO:0009887; GO:0048732; GO:0009653; GO:0048513; GO:0032502; GO:0048856; GO:0008150_x000D_ [GO:0022614]; GO:0022406; GO:0009987; GO:0008150_x000D_ [GO:0030175]; GO:0098858; GO:0120025; GO:0042995; GO:0110165; GO:0005575_x000D_ [GO:0031143]; GO:0120025; GO:0042995; GO:0110165; GO:0005575_x000D_ [GO:0031528]; GO:0031253; GO:0005902; GO:0098590; GO:0120025; GO:0098858; GO:0016020; GO:0005886; GO:0042995; GO:0110165; GO:0071944; GO:0005575_x000D_ [GO:0042098]; GO:0042110; GO:0046651; GO:0046649; GO:0032943; GO:0045321; GO:0070661; GO:0001775; GO:0002376; GO:0008283; GO:0009987; GO:0008150_x000D_ [GO:0045177]; GO:0110165; GO:0005575_x000D_ [GO:0045198]; GO:0030859; GO:0035089; GO:0045197; GO:0090162; GO:0030855; GO:0001738; GO:0035088; GO:0061162; GO:0030010; GO:0030154; GO:0060429; GO:0002009; GO:0061245; GO:0061339; GO:0007163; GO:0048869; GO:0009888; GO:0048729; GO:0009987; GO:0032502; GO:0048856; GO:0009653; GO:0008150_x000D_ [GO:0048471]; GO:0110165; GO:0005737; GO:0005575; GO:0005622_x000D_ [GO:0050839]; GO:0005515; GO:0005488; GO:0003674_x000D_ [GO:0050900]; GO:0002376; GO:0016477; GO:0008150; GO:0048870; GO:0009987_x000D_ [GO:0061028]; GO:0001885; GO:0002064; GO:0045446; GO:0048468; GO:0030855; GO:0003158; GO:0048856; GO:0048869; GO:0030154; GO:0060429; GO:0032502; GO:0009987; GO:0009888; GO:0008150_x000D_ [GO:0070489]; GO:0071593; GO:0070486; GO:0007159; GO:0098609; GO:0007155; GO:0009987; GO:0008150_x000D_ [GO:0071394]; GO:0033574; GO:0071396; GO:0071407; GO:1901655; GO:0014070; GO:0033993; GO:1901654; GO:0071310; GO:1901701; GO:0010033; GO:1901700; GO:0070887; GO:0042221; GO:0051716; GO:0050896; GO:0009987; GO:0008150_x000D_ [GO:0071803]; GO:0031334; GO:0071801; GO:1902117; GO:0043254; GO:0044089; GO:0051130; GO:1902115; GO:0010638; GO:0044087; GO:0051128; GO:0048522; GO:0033043; GO:0050794; GO:0048518; GO:0050789; GO:0065007; GO:0008150_x000D_ [GO:0071944]; GO:0110165; GO:0005575_x000D_ [GO:0072678]; GO:0072676; GO:0071674; GO:0050900; GO:0002376; GO:0016477; GO:0008150; GO:0048870; GO:0009987_x000D_ [GO:1902115]; GO:0033043; GO:0044087; GO:0051128; GO:0050794; GO:0050789; GO:0065007; GO:0008150_x000D_ [GO:1902966]; GO:1902965; GO:1905668; GO:1905666; GO:1903829; GO:0032880; GO:0048522; GO:0060341; GO:0048518; GO:0050794; GO:0032879; GO:0050789; GO:0065007; GO:0008150_x000D_ [GO:1903364]; GO:0009896; GO:0042176; GO:0051247; GO:0009893; GO:0009894; GO:0051246; GO:0010604; GO:0051173; GO:0019222; GO:0048518; GO:0051171; GO:0060255; GO:0080090; GO:0050789; GO:0065007; GO:0008150_x000D_ [GO:2000401]; GO:0071675; GO:0002685; GO:0002682; GO:0030334; GO:0050789; GO:2000145; GO:0065007; GO:0040012; GO:0050794; GO:0008150_x000D_ [GO:2000643]; GO:1903651; GO:2000641; GO:0032388; GO:1903649; GO:0060627; GO:0032386; GO:0048522; GO:0051050; GO:0050794; GO:0051049; GO:0060341; GO:0048518; GO:0050789; GO:0032879; GO:0065007; GO:0008150	Pf00373, Pf00769, Pf09379, Pf09380, Pf20492	67.778	1.3534e+06	1.88574e+06	0.0589255	4	0	4	0	10	2.42128e+06	4.89451e+06	0.142114	8	2	8	2	18	952061	1.47658e+06	0.0311958	2	0	2	0	3	1.04647e+06	1.89038e+06	0.0433276	3	0	3	0	5
552		Q9Y5J9		Mitochondrial import inner membrane translocase subunit Tim8 B OS=Homo sapiens OX=9606 GN=TIMM8B PE=1 SV=1	TIMM8B	[GO:0005743]; GO:0019866; GO:0031966; GO:0031090; GO:0031967; GO:0005740; GO:0016020; GO:0043227; GO:0031975; GO:0043229; GO:0005739; GO:0110165; GO:0043226; GO:0005622; GO:0043231; GO:0005737; GO:0005575_x000D_ [GO:0005758]; GO:0031970; GO:0005740; GO:0070013; GO:0031967; GO:0005739; GO:0043233; GO:0043229; GO:0031975; GO:0043227; GO:0043231; GO:0005737; GO:0031974; GO:0043226; GO:0005622; GO:0110165; GO:0005575_x000D_ [GO:0006626]; GO:0006605; GO:0006839; GO:0072655; GO:0007005; GO:0006886; GO:0046907; GO:0070585; GO:0072594; GO:0006996; GO:0015031; GO:0008104; GO:0006810; GO:0051641; GO:0051649; GO:0033365; GO:0045184; GO:0016043; GO:0071702; GO:0071705; GO:0070727; GO:0051234; GO:0009987; GO:0051179; GO:0071840; GO:0033036; GO:0008150_x000D_ [GO:0007605]; GO:0050954; GO:0007600; GO:0050877; GO:0003008; GO:0032501; GO:0008150_x000D_ [GO:0008270]; GO:0046914; GO:0046872; GO:0043169; GO:0043167; GO:0005488; GO:0003674_x000D_ [GO:0042719]; GO:0098798; GO:1990351; GO:0005758; GO:0032991; GO:0005739; GO:0031970; GO:0005740; GO:0005575; GO:0043231; GO:0005737; GO:0070013; GO:0031967; GO:0043227; GO:0043229; GO:0110165; GO:0005622; GO:0043233; GO:0031975; GO:0043226; GO:0031974_x000D_ [GO:0045039]; GO:0007007; GO:0051204; GO:0006626; GO:0007006; GO:0006839; GO:0006886; GO:0051205; GO:0090151; GO:0070585; GO:0006605; GO:0072655; GO:0007005; GO:0061024; GO:0046907; GO:0015031; GO:0008104; GO:0090150; GO:0051649; GO:0033365; GO:0072594; GO:0006996; GO:0016043; GO:0006810; GO:0051641; GO:0045184; GO:0071702; GO:0071705; GO:0070727; GO:0072657; GO:0051234; GO:0071840; GO:0009987; GO:0051179; GO:0033036; GO:0051668; GO:0008150_x000D_ [GO:0140318]; GO:0005215; GO:0003674	Pf02953	9.338	6.13964e+06	8.55455e+06	0.216867	2	2	2	2	4	32211.7	0	0	0	0	0	0	0	5.13242e+06	7.96002e+06	0.216867	2	2	2	2	3	6.75955e+06	1.22108e+07	0.0843373	1	1	1	1	4
553		P23434		Glycine cleavage system H protein, mitochondrial OS=Homo sapiens OX=9606 GN=GCSH PE=1 SV=2	GCSH	[GO:0004047]; GO:0016742; GO:0016741; GO:0016740; GO:0003824; GO:0003674_x000D_ [GO:0005737]; GO:0110165; GO:0005622; GO:0005575_x000D_ [GO:0005739]; GO:0043231; GO:0005737; GO:0043227; GO:0043229; GO:0110165; GO:0005622; GO:0043226; GO:0005575_x000D_ [GO:0005759]; GO:0070013; GO:0005739; GO:0043233; GO:0043229; GO:0043231; GO:0005737; GO:0031974; GO:0043226; GO:0005622; GO:0043227; GO:0110165; GO:0005575_x000D_ [GO:0005960]; GO:1990204; GO:0005737; GO:1902494; GO:0110165; GO:0005622; GO:0032991; GO:0005575_x000D_ [GO:0006546]; GO:0006544; GO:0009063; GO:0009071; GO:0009069; GO:0006520; GO:0046395; GO:1901565; GO:1901606; GO:1901605; GO:0019752; GO:0044238; GO:1901564; GO:0016054; GO:1901575; GO:0043436; GO:0008152; GO:0006807; GO:0071704; GO:0006082; GO:0044248; GO:0044282; GO:0009056; GO:0008150; GO:0044237; GO:0044281; GO:0009987_x000D_ [GO:0009249]; GO:0018205; GO:0051604; GO:0018193; GO:0019538; GO:0010467; GO:0036211; GO:0043170; GO:0044238; GO:1901564; GO:0043412; GO:0071704; GO:0008152; GO:0006807; GO:0008150_x000D_ [GO:0019464]; GO:0006546; GO:0006544; GO:0009063; GO:0009071; GO:0009069; GO:0006520; GO:0046395; GO:1901565; GO:1901606; GO:1901605; GO:0019752; GO:0044238; GO:1901564; GO:0016054; GO:1901575; GO:0043436; GO:0008152; GO:0006807; GO:0071704; GO:0006082; GO:0044248; GO:0044282; GO:0009056; GO:0008150; GO:0044237; GO:0044281; GO:0009987	Pf01597	18.873	737260	1.02725e+06	0.115607	1	1	1	1	1	329027	665114	0	0	0	0	0	0	3.88003e+06	6.01765e+06	0.0578035	1	1	1	1	1	365522	660294	0.115607	1	1	1	1	2
554		Q14919		Dr1-associated corepressor OS=Homo sapiens OX=9606 GN=DRAP1 PE=1 SV=3	DRAP1	[GO:0000122]; GO:0006357; GO:0045892; GO:0006355; GO:1903507; GO:0010468; GO:1903506; GO:1902679; GO:0060255; GO:2001141; GO:0010558; GO:0031327; GO:0051253; GO:0019222; GO:0010556; GO:0031326; GO:0051252; GO:0009890; GO:0010605; GO:0031324; GO:0045934; GO:0050789; GO:0009889; GO:0031323; GO:0019219; GO:0009892; GO:0048523; GO:0051172; GO:0065007; GO:0050794; GO:0051171; GO:0080090; GO:0048519; GO:0008150_x000D_ [GO:0001046]; GO:0000976; GO:0001067; GO:1990837; GO:0003676; GO:0003690; GO:0043565; GO:0097159; GO:1901363; GO:0003677; GO:0005488; GO:0003674_x000D_ [GO:0001091]; GO:0001099; GO:0140296; GO:0001098; GO:0008134; GO:0005515; GO:0005488; GO:0003674_x000D_ [GO:0003713]; GO:0003712; GO:0045893; GO:0140110; GO:0006355; GO:1903508; GO:0003674; GO:0010468; GO:1903506; GO:1902680; GO:0060255; GO:2001141; GO:0010557; GO:0031328; GO:0051254; GO:0019222; GO:0010556; GO:0031326; GO:0051252; GO:0009891; GO:0010604; GO:0031325; GO:0045935; GO:0050789; GO:0009889; GO:0031323; GO:0019219; GO:0009893; GO:0048522; GO:0051173; GO:0065007; GO:0050794; GO:0051171; GO:0080090; GO:0048518; GO:0008150_x000D_ [GO:0003714]; GO:0003712; GO:0045892; GO:0140110; GO:0006355; GO:1903507; GO:0003674; GO:0010468; GO:1903506; GO:1902679; GO:0060255; GO:2001141; GO:0010558; GO:0031327; GO:0051253; GO:0019222; GO:0010556; GO:0031326; GO:0051252; GO:0009890; GO:0010605; GO:0031324; GO:0045934; GO:0050789; GO:0009889; GO:0031323; GO:0019219; GO:0009892; GO:0048523; GO:0051172; GO:0065007; GO:0050794; GO:0051171; GO:0080090; GO:0048519; GO:0008150_x000D_ [GO:0005634]; GO:0043231; GO:0043227; GO:0043229; GO:0043226; GO:0005622; GO:0110165; GO:0005575_x000D_ [GO:0006355]; GO:0010468; GO:1903506; GO:0060255; GO:2001141; GO:0019222; GO:0010556; GO:0031326; GO:0051252; GO:0050789; GO:0009889; GO:0031323; GO:0019219; GO:0065007; GO:0050794; GO:0051171; GO:0080090; GO:0008150_x000D_ [GO:0006366]; GO:0006351; GO:0097659; GO:0032774; GO:0010467; GO:0009059; GO:0016070; GO:0034654; GO:0043170; GO:1901576; GO:0090304; GO:0006139; GO:0018130; GO:0019438; GO:0044271; GO:1901362; GO:0071704; GO:0009058; GO:0006725; GO:0034641; GO:0044238; GO:0046483; GO:1901360; GO:0044249; GO:0008152; GO:0044237; GO:0006807; GO:0008150; GO:0009987_x000D_ [GO:0016251]; GO:0140223; GO:0006366; GO:0003674; GO:0006351; GO:0097659; GO:0032774; GO:0010467; GO:0009059; GO:0016070; GO:0034654; GO:0043170; GO:1901576; GO:0090304; GO:0006139; GO:0018130; GO:0019438; GO:0044271; GO:1901362; GO:0071704; GO:0009058; GO:0006725; GO:0034641; GO:0044238; GO:0046483; GO:1901360; GO:0044249; GO:0008152; GO:0044237; GO:0006807; GO:0008150; GO:0009987_x000D_ [GO:0017025]; GO:0140296; GO:0008134; GO:0005515; GO:0005488; GO:0003674_x000D_ [GO:0017054]; GO:0090571; GO:0017053; GO:0140513; GO:0005667; GO:0032991; GO:0005634; GO:0005575; GO:0043231; GO:0043227; GO:0043229; GO:0043226; GO:0005622; GO:0110165_x000D_ [GO:0042802]; GO:0005515; GO:0005488; GO:0003674_x000D_ [GO:0045944]; GO:0006357; GO:0045893; GO:0006355; GO:1903508; GO:0010468; GO:1903506; GO:1902680; GO:0060255; GO:2001141; GO:0010557; GO:0031328; GO:0051254; GO:0019222; GO:0010556; GO:0031326; GO:0051252; GO:0009891; GO:0010604; GO:0031325; GO:0045935; GO:0050789; GO:0009889; GO:0031323; GO:0019219; GO:0009893; GO:0048522; GO:0051173; GO:0065007; GO:0050794; GO:0051171; GO:0080090; GO:0048518; GO:0008150_x000D_ [GO:0046982]; GO:0046983; GO:0005515; GO:0005488; GO:0003674_x000D_ [GO:0090575]; GO:0005667; GO:0140513; GO:0032991; GO:0005634; GO:0005575; GO:0043231; GO:0043227; GO:0043229; GO:0043226; GO:0005622; GO:0110165	Pf00808	22.336	4.54243e+06	6.32911e+06	0.160976	2	2	2	2	3	400171	808928	0	0	0	0	0	0	3.32147e+06	5.15136e+06	0.160976	2	2	2	2	2	6.72554e+06	1.21493e+07	0.209756	3	3	3	3	8
555	ü	P61769_x000D_; cont_P61769		Beta-2-microglobulin OS=Homo sapiens OX=9606 GN=B2M PE=1 SV=1<|>Beta-2-microglobulin OS=Homo sapiens GN=B2M PE=1 SV=1	B2M	[GO:0000139]; GO:0098588; GO:0005794; GO:0031090; GO:0043231; GO:0005737; GO:0012505; GO:0016020; GO:0043227; GO:0043229; GO:0110165; GO:0005622; GO:0043226; GO:0005575_x000D_ [GO:0001916]; GO:0001912; GO:0001914; GO:0002711; GO:0001910; GO:0002705; GO:0031343; GO:0002709; GO:0002708; GO:0002824; GO:0002703; GO:0031341; GO:0002699; GO:0048522; GO:0002706; GO:0002822; GO:0002821; GO:0002697; GO:0050794; GO:0002684; GO:0048518; GO:0002819; GO:0050778; GO:0002682; GO:0050789; GO:0050776; GO:0048584; GO:0065007; GO:0048583; GO:0008150_x000D_ [GO:0002237]; GO:0010033; GO:0043207; GO:0009617; GO:0042221; GO:0009605; GO:0009607; GO:0051707; GO:0050896; GO:0044419; GO:0008150_x000D_ [GO:0002481]; GO:0002477; GO:0002428; GO:0002478; GO:0002475; GO:0048002; GO:0019884; GO:0019882; GO:0002376; GO:0008150_x000D_ [GO:0002503]; GO:0002501; GO:0002399; GO:0002495; GO:0065003; GO:0002396; GO:0048002; GO:0002504; GO:0022607; GO:0043933; GO:0019882; GO:0016043; GO:0044085; GO:0002376; GO:0071840; GO:0008150; GO:0009987_x000D_ [GO:0002726]; GO:0002711; GO:0002720; GO:0002724; GO:0002708; GO:0002709; GO:0002824; GO:0001819; GO:0002702; GO:0002718; GO:0002705; GO:0002706; GO:0002822; GO:0002821; GO:0001817; GO:0010628; GO:0051240; GO:0002699; GO:0002700; GO:0002703; GO:0002819; GO:0050778; GO:0010468; GO:0051239; GO:0010604; GO:0048518; GO:0002684; GO:0002697; GO:0050776; GO:0048584; GO:0060255; GO:0050789; GO:0009893; GO:0002682; GO:0048583; GO:0019222; GO:0065007; GO:0008150_x000D_ [GO:0003254]; GO:0042391; GO:0050794; GO:0065008; GO:0050789; GO:0065007; GO:0008150_x000D_ [GO:0005576]; GO:0110165; GO:0005575_x000D_ [GO:0005788]; GO:0070013; GO:0005783; GO:0043233; GO:0043229; GO:0043231; GO:0005737; GO:0012505; GO:0031974; GO:0043226; GO:0005622; GO:0043227; GO:0110165; GO:0005575_x000D_ [GO:0005794]; GO:0043231; GO:0005737; GO:0012505; GO:0043227; GO:0043229; GO:0110165; GO:0005622; GO:0043226; GO:0005575_x000D_ [GO:0005829]; GO:0110165; GO:0005737; GO:0005575; GO:0005622_x000D_ [GO:0005886]; GO:0016020; GO:0071944; GO:0110165; GO:0005575_x000D_ [GO:0006826]; GO:0000041; GO:0030001; GO:0006812; GO:0006811; GO:0006810; GO:0051234; GO:0051179; GO:0008150_x000D_ [GO:0006955]; GO:0002376; GO:0050896; GO:0008150_x000D_ [GO:0007608]; GO:0007606; GO:0007600; GO:0050877; GO:0003008; GO:0032501; GO:0008150_x000D_ [GO:0007611]; GO:0007610; GO:0050890; GO:0032501; GO:0050877; GO:0008150; GO:0003008_x000D_ [GO:0009897]; GO:0098552; GO:0005886; GO:0009986; GO:0110165; GO:0016020; GO:0071944; GO:0005575_x000D_ [GO:0010977]; GO:0010975; GO:0031345; GO:0120035; GO:0031344; GO:0051129; GO:0051128; GO:0048523; GO:0050794; GO:0048519; GO:0050789; GO:0065007; GO:0008150_x000D_ [GO:0012507]; GO:0030658; GO:0030662; GO:0030134; GO:0030659; GO:0098588; GO:0030133; GO:0030135; GO:0012506; GO:0031410; GO:0031090; GO:0012505; GO:0031982; GO:0097708; GO:0005737; GO:0016020; GO:0043227; GO:0110165; GO:0043231; GO:0005622; GO:0043226; GO:0005575; GO:0043229_x000D_ [GO:0019731]; GO:0019730; GO:0042742; GO:0006959; GO:0098542; GO:0009617; GO:0006955; GO:0006952; GO:0051707; GO:0002376; GO:0050896; GO:0006950; GO:0043207; GO:0044419; GO:0008150; GO:0009605; GO:0009607_x000D_ [GO:0019885]; GO:0002474; GO:0002483; GO:0048002; GO:0019883; GO:0019882; GO:0002376; GO:0008150_x000D_ [GO:0019886]; GO:0002478; GO:0002495; GO:0019884; GO:0048002; GO:0002504; GO:0019882; GO:0002376; GO:0008150_x000D_ [GO:0023026]; GO:0023023; GO:0044877; GO:0005488; GO:0003674_x000D_ [GO:0030670]; GO:0030666; GO:0045335; GO:0030659; GO:0098588; GO:0030139; GO:0012506; GO:0031410; GO:0031090; GO:0031982; GO:0097708; GO:0005737; GO:0016020; GO:0043227; GO:0043231; GO:0110165; GO:0005622; GO:0043226; GO:0043229; GO:0005575_x000D_ [GO:0031901]; GO:0010008; GO:0005769; GO:0030659; GO:0098588; GO:0005768; GO:0012506; GO:0031410; GO:0031090; GO:0012505; GO:0031982; GO:0097708; GO:0005737; GO:0016020; GO:0043227; GO:0110165; GO:0043231; GO:0005622; GO:0043226; GO:0005575; GO:0043229_x000D_ [GO:0031905]; GO:0031904; GO:0005769; GO:0070013; GO:0005768; GO:0043233; GO:0043229; GO:0031410; GO:0012505; GO:0031974; GO:0043226; GO:0005622; GO:0097708; GO:0005737; GO:0110165; GO:0031982; GO:0043231; GO:0005575; GO:0043227_x000D_ [GO:0032092]; GO:0043393; GO:0051099; GO:0051098; GO:0044093; GO:0065009; GO:0065007; GO:0008150_x000D_ [GO:0033077]; GO:0030217; GO:0030098; GO:0042110; GO:0046649; GO:1903131; GO:0045321; GO:0002521; GO:0001775; GO:0002376; GO:0030154; GO:0030097; GO:0009987; GO:0008150; GO:0048869; GO:0048534; GO:0032502; GO:0048513; GO:0002520; GO:0048856; GO:0048731; GO:0007275; GO:0032501_x000D_ [GO:0034756]; GO:0010959; GO:0043269; GO:0051049; GO:0032879; GO:0050789; GO:0065007; GO:0008150_x000D_ [GO:0035580]; GO:0034774; GO:0042581; GO:0060205; GO:0030141; GO:0031983; GO:0070013; GO:0031410; GO:0099503; GO:0012505; GO:0043233; GO:0031982; GO:0043229; GO:0097708; GO:0005737; GO:0110165; GO:0031974; GO:0043226; GO:0043227; GO:0005622; GO:0043231; GO:0005575_x000D_ [GO:0042026]; GO:0006457; GO:0009987; GO:0008150_x000D_ [GO:0042612]; GO:0042611; GO:0098797; GO:0098796; GO:0005886; GO:0032991; GO:0016020; GO:0071944; GO:0005575; GO:0110165_x000D_ [GO:0042613]; GO:0042611; GO:0098797; GO:0098796; GO:0005886; GO:0032991; GO:0016020; GO:0071944; GO:0005575; GO:0110165_x000D_ [GO:0042802]; GO:0005515; GO:0005488; GO:0003674_x000D_ [GO:0042803]; GO:0042802; GO:0046983; GO:0005515; GO:0005488; GO:0003674_x000D_ [GO:0042824]; GO:0098796; GO:0140534; GO:0030176; GO:0032991; GO:0016020; GO:0005783; GO:0031227; GO:0031301; GO:0005575; GO:0110165; GO:0043231; GO:0005737; GO:0012505; GO:0031300; GO:0005789; GO:0016021; GO:0043227; GO:0043229; GO:0005622; GO:0031224; GO:0031090; GO:0042175; GO:0098827; GO:0043226; GO:0031984_x000D_ [GO:0045087]; GO:0006955; GO:0098542; GO:0002376; GO:0050896; GO:0006952; GO:0051707; GO:0008150; GO:0006950; GO:0043207; GO:0044419; GO:0009605; GO:0009607_x000D_ [GO:0045646]; GO:0045637; GO:0045595; GO:1903706; GO:0050793; GO:0050794; GO:0002682; GO:2000026; GO:0050789; GO:0051239; GO:0065007; GO:0008150_x000D_ [GO:0048260]; GO:0045807; GO:0048259; GO:0030100; GO:0051050; GO:0051130; GO:0051128; GO:0060627; GO:0048518; GO:0051049; GO:0048522; GO:0050794; GO:0050789; GO:0032879; GO:0065007; GO:0008150_x000D_ [GO:0050680]; GO:0008285; GO:0050678; GO:0042127; GO:0048523; GO:0050794; GO:0048519; GO:0050789; GO:0065007; GO:0008150_x000D_ [GO:0050768]; GO:0010721; GO:0050767; GO:0051961; GO:0045596; GO:0060284; GO:0051960; GO:0051093; GO:0051241; GO:0045595; GO:0048523; GO:2000026; GO:0048519; GO:0050793; GO:0051239; GO:0050794; GO:0050789; GO:0065007; GO:0008150_x000D_ [GO:0050829]; GO:0042742; GO:0009617; GO:0098542; GO:0051707; GO:0006952; GO:0043207; GO:0044419; GO:0006950; GO:0009605; GO:0009607; GO:0008150; GO:0050896_x000D_ [GO:0050830]; GO:0042742; GO:0009617; GO:0098542; GO:0051707; GO:0006952; GO:0043207; GO:0044419; GO:0006950; GO:0009605; GO:0009607; GO:0008150; GO:0050896_x000D_ [GO:0050870]; GO:0050863; GO:0051251; GO:1903039; GO:0051249; GO:0002696; GO:0022409; GO:1903037; GO:0002694; GO:0002684; GO:0050867; GO:0022407; GO:0045785; GO:0002682; GO:0050865; GO:0048518; GO:0048522; GO:0030155; GO:0050789; GO:0050794; GO:0065007; GO:0008150_x000D_ [GO:0051289]; GO:0051260; GO:0051262; GO:0051259; GO:0065003; GO:0022607; GO:0043933; GO:0016043; GO:0044085; GO:0071840; GO:0009987; GO:0008150_x000D_ [GO:0055038]; GO:0010008; GO:0055037; GO:0030659; GO:0098588; GO:0005768; GO:0012506; GO:0031410; GO:0031090; GO:0012505; GO:0031982; GO:0097708; GO:0005737; GO:0016020; GO:0043227; GO:0110165; GO:0043231; GO:0005622; GO:0043226; GO:0005575; GO:0043229_x000D_ [GO:0055072]; GO:0055076; GO:0055065; GO:0055080; GO:0098771; GO:0050801; GO:0048878; GO:0042592; GO:0065008; GO:0065007; GO:0008150_x000D_ [GO:0061844]; GO:0019730; GO:0006959; GO:0098542; GO:0006955; GO:0006952; GO:0051707; GO:0002376; GO:0050896; GO:0006950; GO:0043207; GO:0044419; GO:0008150; GO:0009605; GO:0009607_x000D_ [GO:0071222]; GO:0032496; GO:0071219; GO:0071396; GO:1901701; GO:0002237; GO:0033993; GO:1901700; GO:0071216; GO:0071310; GO:0070887; GO:0010033; GO:0043207; GO:0009617; GO:0042221; GO:0009607; GO:0051716; GO:0009605; GO:0051707; GO:0050896; GO:0009987; GO:0044419; GO:0008150_x000D_ [GO:0071281]; GO:0010039; GO:0071248; GO:0010038; GO:0071241; GO:0010035; GO:0070887; GO:0042221; GO:0051716; GO:0050896; GO:0009987; GO:0008150_x000D_ [GO:0071283]; GO:0010041; GO:0071281; GO:0010039; GO:0071248; GO:0010038; GO:0071241; GO:0010035; GO:0070887; GO:0042221; GO:0051716; GO:0050896; GO:0009987; GO:0008150_x000D_ [GO:0071316]; GO:0035094; GO:0070887; GO:0042221; GO:0051716; GO:0050896; GO:0009987; GO:0008150_x000D_ [GO:0090647]_x000D_ [GO:1900121]; GO:0032091; GO:1900120; GO:0043393; GO:0051100; GO:0051098; GO:0044092; GO:0065009; GO:0065007; GO:0008150_x000D_ [GO:1900122]; GO:0032092; GO:1900120; GO:0043393; GO:0051099; GO:0051098; GO:0044093; GO:0065009; GO:0065007; GO:0008150_x000D_ [GO:1904434]; GO:0051099; GO:1904432; GO:0044093; GO:0051098; GO:0065009; GO:0065007; GO:0008150_x000D_ [GO:1904437]; GO:1900122; GO:1904435; GO:0032092; GO:1900120; GO:0043393; GO:0051099; GO:0051098; GO:0044093; GO:0065009; GO:0065007; GO:0008150_x000D_ [GO:1904724]; GO:0070013; GO:0070820; GO:0043233; GO:0043229; GO:0030141; GO:0031974; GO:0043226; GO:0005622; GO:0099503; GO:0012505; GO:0110165; GO:0031410; GO:0005575; GO:0097708; GO:0005737; GO:0031982; GO:0043231; GO:0043227_x000D_ [GO:1990000]; GO:0019538; GO:0097435; GO:0043170; GO:0044238; GO:1901564; GO:0016043; GO:0071704; GO:0008152; GO:0006807; GO:0071840; GO:0008150; GO:0009987_x000D_ [GO:1990712]; GO:0098802; GO:0043235; GO:0098797; GO:0032991; GO:0098796; GO:0005886; GO:0005575; GO:0016020; GO:0071944; GO:0110165_x000D_ [GO:2000774]; GO:0031325; GO:2000772; GO:0009893; GO:0031323; GO:0048522; GO:0019222; GO:0048518; GO:0050794; GO:0050789; GO:0065007; GO:0008150_x000D_ [GO:2000978]; GO:0045665; GO:2000977; GO:0045596; GO:0045664; GO:0045595; GO:0048523; GO:0051093; GO:0050793; GO:0050794; GO:0048519; GO:0050789; GO:0065007; GO:0008150	Pf07654	13.706	6.80636e+06	9.48351e+06	0.168067	2	2	2	2	3	2.10729e+06	4.2598e+06	0.0840336	1	1	1	1	2	3.44487e+06	5.34275e+06	0.0840336	1	1	1	1	1	1.36041e+06	2.45751e+06	0.0840336	1	1	1	1	3
556		Q9Y237		Peptidyl-prolyl cis-trans isomerase NIMA-interacting 4 OS=Homo sapiens OX=9606 GN=PIN4 PE=1 SV=1	PIN4	[GO:0003677]; GO:0003676; GO:0097159; GO:1901363; GO:0005488; GO:0003674_x000D_ [GO:0003681]; GO:0003677; GO:0003676; GO:0097159; GO:1901363; GO:0005488; GO:0003674_x000D_ [GO:0003690]; GO:0003677; GO:0003676; GO:0097159; GO:1901363; GO:0005488; GO:0003674_x000D_ [GO:0003755]; GO:0016859; GO:0140096; GO:0016853; GO:0003824; GO:0003674_x000D_ [GO:0005634]; GO:0043231; GO:0043227; GO:0043229; GO:0043226; GO:0005622; GO:0110165; GO:0005575_x000D_ [GO:0005654]; GO:0110165; GO:0031981; GO:0005575; GO:0070013; GO:0005634; GO:0043233; GO:0043229; GO:0043231; GO:0031974; GO:0043226; GO:0005622; GO:0043227_x000D_ [GO:0005694]; GO:0043232; GO:0043228; GO:0043229; GO:0043226; GO:0005622; GO:0110165; GO:0005575_x000D_ [GO:0005730]; GO:0043232; GO:0031981; GO:0043228; GO:0043229; GO:0070013; GO:0005634; GO:0043226; GO:0005622; GO:0043233; GO:0043231; GO:0110165; GO:0031974; GO:0043227; GO:0005575_x000D_ [GO:0005737]; GO:0110165; GO:0005622; GO:0005575_x000D_ [GO:0005759]; GO:0070013; GO:0005739; GO:0043233; GO:0043229; GO:0043231; GO:0005737; GO:0031974; GO:0043226; GO:0005622; GO:0043227; GO:0110165; GO:0005575_x000D_ [GO:0005819]; GO:0043232; GO:0015630; GO:0043228; GO:0043229; GO:0005856; GO:0043226; GO:0005622; GO:0110165; GO:0005575_x000D_ [GO:0006364]; GO:0016072; GO:0034470; GO:0042254; GO:0034660; GO:0006396; GO:0022613; GO:0016070; GO:0010467; GO:0044085; GO:0090304; GO:0043170; GO:0071840; GO:0006139; GO:0071704; GO:0009987; GO:0006725; GO:0034641; GO:0044238; GO:0046483; GO:1901360; GO:0008152; GO:0008150; GO:0044237; GO:0006807_x000D_ [GO:0030684]; GO:1990904; GO:0032991; GO:0005575	Pf13616	13.801	1.05815e+06	1.47435e+06	0.0687023	1	1	1	1	1	4.17294e+06	8.43541e+06	0	0	0	0	0	0	39154.4	0	0	0	0	0	0	0	39117.7	0	0	0	0	0	0	0
557		Q9BPX5		Actin-related protein 2/3 complex subunit 5-like protein OS=Homo sapiens OX=9606 GN=ARPC5L PE=1 SV=1	ARPC5L	[GO:0005737]; GO:0110165; GO:0005622; GO:0005575_x000D_ [GO:0005885]; GO:0032991; GO:0015629; GO:0005575; GO:0005856; GO:0043232; GO:0043228; GO:0043229; GO:0043226; GO:0005622; GO:0110165_x000D_ [GO:0016477]; GO:0048870; GO:0009987; GO:0008150_x000D_ [GO:0030833]; GO:0008064; GO:0032271; GO:0030832; GO:0110053; GO:0043254; GO:0032535; GO:0032956; GO:1902903; GO:0044087; GO:0051128; GO:0016043; GO:0090066; GO:0032970; GO:0051493; GO:0050794; GO:0071840; GO:0065008; GO:0033043; GO:0050789; GO:0009987; GO:0065007; GO:0008150_x000D_ [GO:0034314]; GO:0045010; GO:0007015; GO:0097435; GO:0030036; GO:0016043; GO:0007010; GO:0030029; GO:0071840; GO:0006996; GO:0009987; GO:0008150_x000D_ [GO:0051015]; GO:0003779; GO:0044877; GO:0008092; GO:0005488; GO:0005515; GO:0003674_x000D_ [GO:0098978]; GO:0045202; GO:0030054; GO:0110165; GO:0005575	Pf04699	16.931	1.47613e+06	2.05674e+06	0.130719	2	1	2	1	2	1.40839e+06	2.847e+06	0	0	0	0	0	0	1.36726e+06	2.12052e+06	0.48366	5	4	5	4	6	2.28879e+06	4.13457e+06	0.313726	3	2	3	2	4
558		P52565		Rho GDP-dissociation inhibitor 1 OS=Homo sapiens OX=9606 GN=ARHGDIA PE=1 SV=3	ARHGDIA	[GO:0001772]; GO:0110165; GO:0005886; GO:0005575; GO:0016020; GO:0071944_x000D_ [GO:0005094]; GO:0005092; GO:0030695; GO:0060589; GO:0030234; GO:0098772; GO:0050790; GO:0003674; GO:0065009; GO:0065007; GO:0008150_x000D_ [GO:0005096]; GO:0008047; GO:0030695; GO:0030234; GO:0060589; GO:0098772; GO:0050790; GO:0003674; GO:0065009; GO:0065007; GO:0008150_x000D_ [GO:0005634]; GO:0043231; GO:0043227; GO:0043229; GO:0043226; GO:0005622; GO:0110165; GO:0005575_x000D_ [GO:0005829]; GO:0110165; GO:0005737; GO:0005575; GO:0005622_x000D_ [GO:0005856]; GO:0043232; GO:0043228; GO:0043229; GO:0043226; GO:0005622; GO:0110165; GO:0005575_x000D_ [GO:0007162]; GO:0030155; GO:0048523; GO:0050794; GO:0048519; GO:0050789; GO:0065007; GO:0008150_x000D_ [GO:0007266]; GO:0007265; GO:0007264; GO:0035556; GO:0007165; GO:0009987; GO:0050794; GO:0007154; GO:0023052; GO:0051716; GO:0008150; GO:0050789; GO:0050896; GO:0065007_x000D_ [GO:0016020]; GO:0110165; GO:0005575_x000D_ [GO:0032880]; GO:0060341; GO:0032879; GO:0050794; GO:0050789; GO:0065007; GO:0008150_x000D_ [GO:0035023]; GO:0046578; GO:0051056; GO:1902531; GO:0009966; GO:0010646; GO:0023051; GO:0048583; GO:0050794; GO:0050789; GO:0065007; GO:0008150_x000D_ [GO:0043066]; GO:0042981; GO:0043069; GO:0043067; GO:0060548; GO:0010941; GO:0048523; GO:0050794; GO:0048519; GO:0050789; GO:0065007; GO:0008150_x000D_ [GO:0071526]; GO:0007166; GO:0007165; GO:0009987; GO:0050794; GO:0007154; GO:0023052; GO:0051716; GO:0008150; GO:0050789; GO:0050896; GO:0065007_x000D_ [GO:2000249]; GO:0032956; GO:0032970; GO:0051493; GO:0050794; GO:0033043; GO:0050789; GO:0051128; GO:0065007; GO:0008150	Pf02115	23.193	32971.4	0	0.0490196	1	1	1	1	1	3.55877e+06	7.19391e+06	0.102941	2	2	2	2	2	39154.4	0	0	0	0	0	0	0	1.41198e+06	2.55066e+06	0.0490196	1	1	1	1	1
559		P30043		Flavin reductase (NADPH) OS=Homo sapiens OX=9606 GN=BLVRB PE=1 SV=3	BLVRB	[GO:0004074]; GO:0016628; GO:0016627; GO:0016491; GO:0003824; GO:0003674_x000D_ [GO:0005654]; GO:0110165; GO:0031981; GO:0005575; GO:0070013; GO:0005634; GO:0043233; GO:0043229; GO:0043231; GO:0031974; GO:0043226; GO:0005622; GO:0043227_x000D_ [GO:0005829]; GO:0110165; GO:0005737; GO:0005575; GO:0005622_x000D_ [GO:0005886]; GO:0016020; GO:0071944; GO:0110165; GO:0005575_x000D_ [GO:0042167]; GO:0006787; GO:0042168; GO:0046149; GO:0006778; GO:0033015; GO:0042440; GO:0033013; GO:0019439; GO:0044270; GO:0046700; GO:1901361; GO:1901565; GO:0008152; GO:0006725; GO:0046483; GO:1901360; GO:1901564; GO:0044248; GO:0034641; GO:1901575; GO:0008150; GO:0044237; GO:0071704; GO:0006807; GO:0009056; GO:0009987_x000D_ [GO:0042602]; GO:0016646; GO:0016645; GO:0016491; GO:0003824; GO:0003674_x000D_ [GO:0043231]; GO:0043227; GO:0043229; GO:0043226; GO:0005622; GO:0110165; GO:0005575_x000D_ [GO:0106276]; GO:0004074; GO:0016628; GO:0016627; GO:0016491; GO:0003824; GO:0003674_x000D_ [GO:0106277]; GO:0004074; GO:0016628; GO:0016627; GO:0016491; GO:0003824; GO:0003674	Pf13460	22.105	1.32763e+06	1.84982e+06	0.0485437	1	1	1	1	1	2.4363e+06	4.92488e+06	0.131068	2	2	2	2	4	447733	694402	0	0	0	0	0	0	1.07296e+06	1.93824e+06	0.131068	2	2	2	2	3
560	ü	cont_P81605.2_x000D_; P81605		Dermcidin<|>Dermcidin OS=Homo sapiens OX=9606 GN=DCD PE=1 SV=2	DCD	[GO:0005253]; GO:0005216; GO:0015103; GO:0015075; GO:0015267; GO:0015318; GO:0008509; GO:0015698; GO:0022857; GO:0034220; GO:0022803; GO:0098656; GO:0006820; GO:0005215; GO:0055085; GO:0006811; GO:0003674; GO:0006810; GO:0009987; GO:0051234; GO:0008150; GO:0051179_x000D_ [GO:0005576]; GO:0110165; GO:0005575_x000D_ [GO:0005615]; GO:0110165; GO:0005576; GO:0005575_x000D_ [GO:0008233]; GO:0016787; GO:0140096; GO:0003824; GO:0003674_x000D_ [GO:0015698]; GO:0006820; GO:0006811; GO:0006810; GO:0051234; GO:0051179; GO:0008150_x000D_ [GO:0019731]; GO:0019730; GO:0042742; GO:0006959; GO:0098542; GO:0009617; GO:0006955; GO:0006952; GO:0051707; GO:0002376; GO:0050896; GO:0006950; GO:0043207; GO:0044419; GO:0008150; GO:0009605; GO:0009607_x000D_ [GO:0019898]; GO:0110165; GO:0016020; GO:0005575_x000D_ [GO:0031224]; GO:0110165; GO:0016020; GO:0005575_x000D_ [GO:0031640]; GO:0001906; GO:0044419; GO:0009987; GO:0008150_x000D_ [GO:0042742]; GO:0009617; GO:0098542; GO:0051707; GO:0006952; GO:0043207; GO:0044419; GO:0006950; GO:0009605; GO:0009607; GO:0008150; GO:0050896_x000D_ [GO:0046930]; GO:0098796; GO:0016021; GO:0032991; GO:0016020; GO:0031224; GO:0005575; GO:0110165_x000D_ [GO:0050829]; GO:0042742; GO:0009617; GO:0098542; GO:0051707; GO:0006952; GO:0043207; GO:0044419; GO:0006950; GO:0009605; GO:0009607; GO:0008150; GO:0050896_x000D_ [GO:0050830]; GO:0042742; GO:0009617; GO:0098542; GO:0051707; GO:0006952; GO:0043207; GO:0044419; GO:0006950; GO:0009605; GO:0009607; GO:0008150; GO:0050896_x000D_ [GO:0050832]; GO:0009620; GO:0098542; GO:0051707; GO:0006952; GO:0043207; GO:0044419; GO:0006950; GO:0009605; GO:0009607; GO:0008150; GO:0050896_x000D_ [GO:0051873]; GO:0051702; GO:0098542; GO:0044403; GO:0006952; GO:0051707; GO:0044419; GO:0006950; GO:0043207; GO:0008150; GO:0050896; GO:0009605; GO:0009607_x000D_ [GO:0061844]; GO:0019730; GO:0006959; GO:0098542; GO:0006955; GO:0006952; GO:0051707; GO:0002376; GO:0050896; GO:0006950; GO:0043207; GO:0044419; GO:0008150; GO:0009605; GO:0009607	Pf15291	11.277	2.88632e+07	4.0216e+07	0.2	2	2	2	2	3	1.35119e+07	2.73138e+07	0.2	2	2	2	2	3	3.76432e+07	5.83819e+07	0.2	2	2	2	2	4	3.46914e+07	6.26681e+07	0.2	2	2	2	2	5
561		P47756		F-actin-capping protein subunit beta OS=Homo sapiens OX=9606 GN=CAPZB PE=1 SV=4	CAPZB	[GO:0000902]; GO:0009653; GO:0032502; GO:0048856; GO:0008150_x000D_ [GO:0003779]; GO:0008092; GO:0005515; GO:0005488; GO:0003674_x000D_ [GO:0005829]; GO:0110165; GO:0005737; GO:0005575; GO:0005622_x000D_ [GO:0005856]; GO:0043232; GO:0043228; GO:0043229; GO:0043226; GO:0005622; GO:0110165; GO:0005575_x000D_ [GO:0005903]; GO:0098862; GO:0110165; GO:0005575_x000D_ [GO:0007010]; GO:0006996; GO:0016043; GO:0071840; GO:0009987; GO:0008150_x000D_ [GO:0008154]; GO:0007015; GO:0097435; GO:0030036; GO:0016043; GO:0007010; GO:0030029; GO:0071840; GO:0006996; GO:0009987; GO:0008150_x000D_ [GO:0008290]; GO:0032991; GO:0015629; GO:0005575; GO:0005856; GO:0043232; GO:0043228; GO:0043229; GO:0043226; GO:0005622; GO:0110165_x000D_ [GO:0010591]; GO:0120032; GO:1902743; GO:0060491; GO:0120035; GO:0031344; GO:0044087; GO:0051128; GO:0050794; GO:0050789; GO:0065007; GO:0008150_x000D_ [GO:0014069]; GO:0099572; GO:0032279; GO:0043226; GO:0098794; GO:0098984; GO:0110165; GO:0045202; GO:0005575; GO:0030054_x000D_ [GO:0015629]; GO:0005856; GO:0043232; GO:0043228; GO:0043229; GO:0043226; GO:0005622; GO:0110165; GO:0005575_x000D_ [GO:0016020]; GO:0110165; GO:0005575_x000D_ [GO:0022604]; GO:0022603; GO:0050793; GO:0050789; GO:0065007; GO:0008150_x000D_ [GO:0030017]; GO:0110165; GO:0030016; GO:0005575; GO:0043292; GO:0043232; GO:0099512; GO:0005737; GO:0043228; GO:0043229; GO:0099081; GO:0005622; GO:0043226; GO:0099080_x000D_ [GO:0030027]; GO:0120025; GO:0031252; GO:0042995; GO:0110165; GO:0005575_x000D_ [GO:0030032]; GO:0097581; GO:0120031; GO:0120036; GO:0030031; GO:0030030; GO:0022607; GO:0016043; GO:0044085; GO:0071840; GO:0009987; GO:0008150_x000D_ [GO:0030863]; GO:0005856; GO:0005938; GO:0043232; GO:0005737; GO:0071944; GO:0043228; GO:0043229; GO:0110165; GO:0005622; GO:0043226; GO:0005575_x000D_ [GO:0051015]; GO:0003779; GO:0044877; GO:0008092; GO:0005488; GO:0005515; GO:0003674_x000D_ [GO:0051016]; GO:0051693; GO:0030835; GO:0030837; GO:0030834; GO:0051494; GO:1901880; GO:1902904; GO:0030833; GO:0032272; GO:0008064; GO:1901879; GO:0010639; GO:0051493; GO:0043242; GO:0051129; GO:1902903; GO:0032271; GO:0031333; GO:0030832; GO:0110053; GO:0043244; GO:0033043; GO:0048523; GO:0051128; GO:0043254; GO:0032535; GO:0032956; GO:0048519; GO:0050794; GO:0044087; GO:0016043; GO:0090066; GO:0032970; GO:0050789; GO:0071840; GO:0065008; GO:0065007; GO:0009987; GO:0008150_x000D_ [GO:0051490]; GO:0051489; GO:0120033; GO:0120032; GO:0031345; GO:0060491; GO:0120035; GO:0031344; GO:0051129; GO:0044087; GO:0051128; GO:0048523; GO:0050794; GO:0048519; GO:0050789; GO:0065007; GO:0008150_x000D_ [GO:0071203]; GO:0032991; GO:0005737; GO:0005575; GO:0110165; GO:0005622_x000D_ [GO:0097224]; GO:0110165; GO:0036126; GO:0005575; GO:0097729; GO:0031514; GO:0005929; GO:0043227; GO:0120025; GO:0043226; GO:0042995_x000D_ [GO:0098685]; GO:0045202; GO:0030054; GO:0110165; GO:0005575_x000D_ [GO:0098686]; GO:0098984; GO:0045202; GO:0030054; GO:0110165; GO:0005575	Pf01115	31.331	5.38052e+06	7.49684e+06	0	0	0	0	0	0	9.71855e+06	1.96456e+07	0.0758123	3	3	3	3	3	7.96357e+06	1.23509e+07	0	0	0	0	0	0	2.60523e+07	4.70619e+07	0	0	0	0	0	0
562		P60983		Glia maturation factor beta OS=Homo sapiens OX=9606 GN=GMFB PE=1 SV=2	GMFB	[GO:0003779]; GO:0008092; GO:0005515; GO:0005488; GO:0003674_x000D_ [GO:0004860]; GO:0019210; GO:0019887; GO:0004857; GO:0019207; GO:0030234; GO:0043086; GO:0098772; GO:0050790; GO:0044092; GO:0003674; GO:0065009; GO:0065007; GO:0008150_x000D_ [GO:0006468]; GO:0016310; GO:0036211; GO:0006796; GO:0019538; GO:0043412; GO:0006793; GO:0043170; GO:0044238; GO:1901564; GO:0044237; GO:0071704; GO:0008152; GO:0006807; GO:0009987; GO:0008150_x000D_ [GO:0007399]; GO:0048731; GO:0048856; GO:0007275; GO:0032502; GO:0032501; GO:0008150_x000D_ [GO:0008047]; GO:0030234; GO:0098772; GO:0050790; GO:0003674; GO:0065009; GO:0065007; GO:0008150_x000D_ [GO:0008083]; GO:0048018; GO:0005102; GO:0030546; GO:0007165; GO:0005515; GO:0030545; GO:0009987; GO:0050794; GO:0007154; GO:0023052; GO:0051716; GO:0005488; GO:0098772; GO:0008150; GO:0050789; GO:0050896; GO:0003674; GO:0065007_x000D_ [GO:0034316]; GO:0034315; GO:0051126; GO:0051125; GO:0051494; GO:1902904; GO:0110053; GO:0010639; GO:0051493; GO:0051129; GO:1902903; GO:0032956; GO:0033043; GO:0048523; GO:0051128; GO:0032970; GO:0048519; GO:0050794; GO:0050789; GO:0065007; GO:0008150_x000D_ [GO:0071846]; GO:0051014; GO:0030029; GO:0009987; GO:0008150_x000D_ [GO:0071933]; GO:0044877; GO:0005488; GO:0003674	Pf00241	16.702	2.05428e+06	2.8623e+06	0.112676	2	2	2	2	4	7.30939e+06	1.47756e+07	0.112676	2	2	2	2	2	3.151e+06	4.88698e+06	0.112676	2	2	2	2	3	5.18154e+06	9.36015e+06	0.112676	2	2	2	2	8
563		O14579		Coatomer subunit epsilon OS=Homo sapiens OX=9606 GN=COPE PE=1 SV=3	COPE	[GO:0000139]; GO:0098588; GO:0005794; GO:0031090; GO:0043231; GO:0005737; GO:0012505; GO:0016020; GO:0043227; GO:0043229; GO:0110165; GO:0005622; GO:0043226; GO:0005575_x000D_ [GO:0005198]; GO:0003674_x000D_ [GO:0005654]; GO:0110165; GO:0031981; GO:0005575; GO:0070013; GO:0005634; GO:0043233; GO:0043229; GO:0043231; GO:0031974; GO:0043226; GO:0005622; GO:0043227_x000D_ [GO:0005789]; GO:0031090; GO:0042175; GO:0098827; GO:0016020; GO:0043227; GO:0012505; GO:0031984; GO:0005783; GO:0110165; GO:0043226; GO:0043229; GO:0043231; GO:0005737; GO:0005575; GO:0005622_x000D_ [GO:0005794]; GO:0043231; GO:0005737; GO:0012505; GO:0043227; GO:0043229; GO:0110165; GO:0005622; GO:0043226; GO:0005575_x000D_ [GO:0005829]; GO:0110165; GO:0005737; GO:0005575; GO:0005622_x000D_ [GO:0006888]; GO:0046907; GO:0048193; GO:0006810; GO:0051641; GO:0051649; GO:0016192; GO:0051234; GO:0009987; GO:0051179; GO:0008150_x000D_ [GO:0006890]; GO:0048193; GO:0016192; GO:0006810; GO:0051234; GO:0051179; GO:0008150_x000D_ [GO:0006891]; GO:0048193; GO:0016192; GO:0006810; GO:0051234; GO:0051179; GO:0008150_x000D_ [GO:0015031]; GO:0045184; GO:0071702; GO:0071705; GO:0008104; GO:0051234; GO:0006810; GO:0070727; GO:0051179; GO:0033036; GO:0051641; GO:0008150; GO:0009987_x000D_ [GO:0030126]; GO:0030120; GO:0005794; GO:0030663; GO:0030117; GO:0030662; GO:0043231; GO:0005737; GO:0012505; GO:0030660; GO:0030137; GO:0098796; GO:0048475; GO:0030659; GO:0098588; GO:0030135; GO:0043227; GO:0043229; GO:0110165; GO:0005622; GO:0005798; GO:0032991; GO:0016020; GO:0012506; GO:0031410; GO:0031090; GO:0043226; GO:0005575; GO:0031982; GO:0097708_x000D_ [GO:0030133]; GO:0031410; GO:0012505; GO:0097708; GO:0005737; GO:0110165; GO:0031982; GO:0043231; GO:0005622; GO:0005575; GO:0043227; GO:0043229; GO:0043226_x000D_ [GO:0099612]; GO:0008104; GO:0070727; GO:0033036; GO:0051641; GO:0051179; GO:0009987; GO:0008150	Pf04733	34.46	8.66404e+06	1.20719e+07	0.12987	4	4	4	4	7	5.37824e+06	1.08719e+07	0.136364	3	3	3	3	3	7.18393e+06	1.11418e+07	0.12987	4	4	4	4	7	2.34294e+07	4.23238e+07	0.201299	5	5	5	5	14
564		Q9UMY4		Sorting nexin-12 OS=Homo sapiens OX=9606 GN=SNX12 PE=1 SV=4	SNX12	[GO:0005769]; GO:0005768; GO:0031410; GO:0012505; GO:0097708; GO:0005737; GO:0110165; GO:0031982; GO:0043231; GO:0005622; GO:0005575; GO:0043227; GO:0043229; GO:0043226_x000D_ [GO:0010629]; GO:0010468; GO:0010605; GO:0060255; GO:0009892; GO:0019222; GO:0048519; GO:0050789; GO:0065007; GO:0008150_x000D_ [GO:0010955]; GO:0045861; GO:0070613; GO:1903318; GO:0030162; GO:0051248; GO:1903317; GO:0010629; GO:0051246; GO:0010605; GO:0051172; GO:0010468; GO:0051171; GO:0060255; GO:0080090; GO:0009892; GO:0019222; GO:0048519; GO:0050789; GO:0065007; GO:0008150_x000D_ [GO:0015031]; GO:0045184; GO:0071702; GO:0071705; GO:0008104; GO:0051234; GO:0006810; GO:0070727; GO:0051179; GO:0033036; GO:0051641; GO:0008150; GO:0009987_x000D_ [GO:0019899]; GO:0005515; GO:0005488; GO:0003674_x000D_ [GO:0030100]; GO:0051128; GO:0060627; GO:0050794; GO:0051049; GO:0050789; GO:0032879; GO:0065007; GO:0008150_x000D_ [GO:0030904]; GO:0098796; GO:0012505; GO:0032991; GO:0016020; GO:0110165; GO:0005575_x000D_ [GO:0031901]; GO:0010008; GO:0005769; GO:0030659; GO:0098588; GO:0005768; GO:0012506; GO:0031410; GO:0031090; GO:0012505; GO:0031982; GO:0097708; GO:0005737; GO:0016020; GO:0043227; GO:0110165; GO:0043231; GO:0005622; GO:0043226; GO:0005575; GO:0043229_x000D_ [GO:0032266]; GO:1901981; GO:0035091; GO:0005543; GO:0008289; GO:0005488; GO:0003674_x000D_ [GO:0032456]; GO:0016197; GO:0098876; GO:0016192; GO:0046907; GO:0051668; GO:0006810; GO:0051641; GO:0051649; GO:0051234; GO:0009987; GO:0051179; GO:0008150_x000D_ [GO:0034499]; GO:0042147; GO:0048193; GO:0016197; GO:0016482; GO:0016192; GO:0046907; GO:0006810; GO:0051641; GO:0051649; GO:0051234; GO:0009987; GO:0051179; GO:0008150_x000D_ [GO:0035091]; GO:0005543; GO:0008289; GO:0005488; GO:0003674_x000D_ [GO:0042177]; GO:0009895; GO:0042176; GO:0051248; GO:0009892; GO:0009894; GO:0051246; GO:0010605; GO:0051172; GO:0019222; GO:0048519; GO:0051171; GO:0060255; GO:0080090; GO:0050789; GO:0065007; GO:0008150_x000D_ [GO:0051224]; GO:0051051; GO:0051223; GO:1904950; GO:0048519; GO:0051049; GO:0070201; GO:1903828; GO:0050789; GO:0032879; GO:0032880; GO:0048523; GO:0065007; GO:0060341; GO:0050794; GO:0008150_x000D_ [GO:2000642]; GO:1903650; GO:2000641; GO:0032387; GO:1903649; GO:0060627; GO:0032386; GO:0048523; GO:0051051; GO:0050794; GO:0051049; GO:0060341; GO:0048519; GO:0050789; GO:0032879; GO:0065007; GO:0008150	Pf00787	18.873	1.57525e+06	2.19485e+06	0	0	0	0	0	0	358484	724659	0	0	0	0	0	0	852231	1.32175e+06	0.0432099	1	0	1	0	1	3.50003e+06	6.3226e+06	0.0987654	2	0	2	0	3
565		Q99757		Thioredoxin, mitochondrial OS=Homo sapiens OX=9606 GN=TXN2 PE=1 SV=2	TXN2	[GO:0001666]; GO:0006950; GO:0036293; GO:0050896; GO:0070482; GO:0008150; GO:0009628_x000D_ [GO:0005730]; GO:0043232; GO:0031981; GO:0043228; GO:0043229; GO:0070013; GO:0005634; GO:0043226; GO:0005622; GO:0043233; GO:0043231; GO:0110165; GO:0031974; GO:0043227; GO:0005575_x000D_ [GO:0005739]; GO:0043231; GO:0005737; GO:0043227; GO:0043229; GO:0110165; GO:0005622; GO:0043226; GO:0005575_x000D_ [GO:0005759]; GO:0070013; GO:0005739; GO:0043233; GO:0043229; GO:0043231; GO:0005737; GO:0031974; GO:0043226; GO:0005622; GO:0043227; GO:0110165; GO:0005575_x000D_ [GO:0006979]; GO:0006950; GO:0050896; GO:0008150_x000D_ [GO:0008113]; GO:0016671; GO:0016667; GO:0016491; GO:0003824; GO:0003674_x000D_ [GO:0009410]; GO:0042221; GO:0050896; GO:0008150_x000D_ [GO:0009725]; GO:0009719; GO:0010033; GO:0050896; GO:0042221; GO:0008150_x000D_ [GO:0009749]; GO:0009746; GO:0034284; GO:0009743; GO:0010033; GO:1901700; GO:0042221; GO:0050896; GO:0008150_x000D_ [GO:0014070]; GO:0010033; GO:0042221; GO:0050896; GO:0008150_x000D_ [GO:0015035]; GO:0015036; GO:0140096; GO:0016667; GO:0003824; GO:0016491; GO:0003674_x000D_ [GO:0030425]; GO:0043005; GO:0097447; GO:0120025; GO:0036477; GO:0042995; GO:0110165; GO:0005575_x000D_ [GO:0031669]; GO:0031667; GO:0031668; GO:0009991; GO:0007154; GO:0051716; GO:0071496; GO:0009605; GO:0009987; GO:0050896; GO:0008150_x000D_ [GO:0033743]; GO:0016671; GO:0016667; GO:0016491; GO:0003824; GO:0003674_x000D_ [GO:0043025]; GO:0044297; GO:0036477; GO:0110165; GO:0005575_x000D_ [GO:0044877]; GO:0005488; GO:0003674_x000D_ [GO:0045454]; GO:0019725; GO:0050794; GO:0009987; GO:0042592; GO:0050789; GO:0008150; GO:0065008; GO:0065007_x000D_ [GO:0048678]; GO:0009611; GO:0006950; GO:0050896; GO:0008150	Pf00085	18.372	433898	604564	0.060241	1	1	1	1	1	1.11193e+06	2.24772e+06	0	0	0	0	0	0	823308	1.27689e+06	0.060241	1	1	1	1	1	1.69103e+06	3.05475e+06	0.060241	1	1	1	1	1
566		O95218		Zinc finger Ran-binding domain-containing protein 2 OS=Homo sapiens OX=9606 GN=ZRANB2 PE=1 SV=2	ZRANB2	[GO:0001530]; GO:0008289; GO:0097367; GO:0005488; GO:0003674_x000D_ [GO:0005654]; GO:0110165; GO:0031981; GO:0005575; GO:0070013; GO:0005634; GO:0043233; GO:0043229; GO:0043231; GO:0031974; GO:0043226; GO:0005622; GO:0043227_x000D_ [GO:0006397]; GO:0006396; GO:0016071; GO:0016070; GO:0010467; GO:0090304; GO:0043170; GO:0006139; GO:0071704; GO:0006725; GO:0034641; GO:0044238; GO:0046483; GO:1901360; GO:0008152; GO:0044237; GO:0006807; GO:0008150; GO:0009987_x000D_ [GO:0008380]; GO:0006396; GO:0016070; GO:0010467; GO:0090304; GO:0043170; GO:0006139; GO:0071704; GO:0006725; GO:0034641; GO:0044238; GO:0046483; GO:1901360; GO:0008152; GO:0044237; GO:0006807; GO:0008150; GO:0009987_x000D_ [GO:0046872]; GO:0043169; GO:0043167; GO:0005488; GO:0003674	Pf00641	37.382	1.5641e+06	2.1793e+06	0	0	0	0	0	0	208141	420748	0	0	0	0	0	0	1.99457e+06	3.09344e+06	0.030303	1	1	1	1	1	4.07211e+06	7.35604e+06	0.118182	3	3	3	3	3
567		P31930		Cytochrome b-c1 complex subunit 1, mitochondrial OS=Homo sapiens OX=9606 GN=UQCRC1 PE=1 SV=3	UQCRC1	[GO:0005739]; GO:0043231; GO:0005737; GO:0043227; GO:0043229; GO:0110165; GO:0005622; GO:0043226; GO:0005575_x000D_ [GO:0005743]; GO:0019866; GO:0031966; GO:0031090; GO:0031967; GO:0005740; GO:0016020; GO:0043227; GO:0031975; GO:0043229; GO:0005739; GO:0110165; GO:0043226; GO:0005622; GO:0043231; GO:0005737; GO:0005575_x000D_ [GO:0005746]; GO:0070469; GO:0005743; GO:0110165; GO:0016020; GO:0019866; GO:0031966; GO:0005575; GO:0031090; GO:0031967; GO:0005740; GO:0043227; GO:0031975; GO:0043229; GO:0005739; GO:0043226; GO:0005622; GO:0043231; GO:0005737_x000D_ [GO:0005750]; GO:0045275; GO:0098800; GO:0005746; GO:0070069; GO:0098803; GO:1902495; GO:1990204; GO:0098796; GO:0098798; GO:0005743; GO:0070469; GO:0032991; GO:1990351; GO:0016021; GO:1902494; GO:0016020; GO:0005739; GO:0019866; GO:0031966; GO:0110165; GO:0005575; GO:0031224; GO:0043231; GO:0005737; GO:0031090; GO:0031967; GO:0005740; GO:0043227; GO:0043229; GO:0005622; GO:0031975; GO:0043226_x000D_ [GO:0006119]; GO:0009060; GO:0045333; GO:0015980; GO:0006091; GO:0044237; GO:0008152; GO:0009987; GO:0008150_x000D_ [GO:0006122]; GO:0019646; GO:0042775; GO:0009060; GO:0022904; GO:0006119; GO:0042773; GO:0045333; GO:0022900; GO:0015980; GO:0006091; GO:0044237; GO:0008152; GO:0009987; GO:0008150_x000D_ [GO:0008121]; GO:0009055; GO:0015078; GO:0015453; GO:0016679; GO:0022853; GO:0016491; GO:0022900; GO:0022890; GO:1902600; GO:0015399; GO:0015075; GO:0022804; GO:0003824; GO:0006091; GO:0008324; GO:0015318; GO:0098662; GO:0022857; GO:0034220; GO:0003674; GO:0044237; GO:0098655; GO:0098660; GO:0005215; GO:0055085; GO:0006811; GO:0008152; GO:0009987; GO:0006812; GO:0006810; GO:0008150; GO:0051234; GO:0051179_x000D_ [GO:0009060]; GO:0045333; GO:0015980; GO:0006091; GO:0044237; GO:0008152; GO:0009987; GO:0008150_x000D_ [GO:0014823]; GO:0050896; GO:0008150_x000D_ [GO:0031625]; GO:0044389; GO:0019899; GO:0005515; GO:0005488; GO:0003674_x000D_ [GO:0043279]; GO:0010243; GO:0010033; GO:1901698; GO:0042221; GO:0050896; GO:0008150_x000D_ [GO:0044877]; GO:0005488; GO:0003674_x000D_ [GO:0045333]; GO:0015980; GO:0006091; GO:0044237; GO:0008152; GO:0009987; GO:0008150_x000D_ [GO:0046872]; GO:0043169; GO:0043167; GO:0005488; GO:0003674	Pf00675, Pf05193	52.612	1.91425e+07	2.66718e+07	0.277083	12	11	12	11	27	6.81732e+07	1.37809e+08	0.35	18	17	18	17	53	1.27737e+06	1.98111e+06	0.0208333	1	1	1	1	1	3.65946e+06	6.6106e+06	0.102083	3	3	3	3	4
568		Q9NTK5		Obg-like ATPase 1 OS=Homo sapiens OX=9606 GN=OLA1 PE=1 SV=2	OLA1	[GO:0005524]; GO:0032559; GO:0035639; GO:0030554; GO:0032555; GO:0043168; GO:1901265; GO:0017076; GO:0032553; GO:0043167; GO:0097159; GO:1901363; GO:0000166; GO:0097367; GO:0005488; GO:0036094; GO:0003674_x000D_ [GO:0005525]; GO:0032561; GO:0035639; GO:0019001; GO:0032555; GO:0043168; GO:1901265; GO:0017076; GO:0032553; GO:0043167; GO:0097159; GO:1901363; GO:0000166; GO:0097367; GO:0005488; GO:0036094; GO:0003674_x000D_ [GO:0005576]; GO:0110165; GO:0005575_x000D_ [GO:0005730]; GO:0043232; GO:0031981; GO:0043228; GO:0043229; GO:0070013; GO:0005634; GO:0043226; GO:0005622; GO:0043233; GO:0043231; GO:0110165; GO:0031974; GO:0043227; GO:0005575_x000D_ [GO:0005737]; GO:0110165; GO:0005622; GO:0005575_x000D_ [GO:0005813]; GO:0005815; GO:0110165; GO:0015630; GO:0005575; GO:0005856; GO:0043232; GO:0043228; GO:0043229; GO:0043226; GO:0005622_x000D_ [GO:0005829]; GO:0110165; GO:0005737; GO:0005575; GO:0005622_x000D_ [GO:0016887]; GO:0017111; GO:0140657; GO:0016462; GO:0003674; GO:0016818; GO:0016817; GO:0016787; GO:0003824_x000D_ [GO:0031093]; GO:0034774; GO:0031091; GO:0060205; GO:0030141; GO:0031983; GO:0070013; GO:0031410; GO:0099503; GO:0012505; GO:0043233; GO:0031982; GO:0043229; GO:0097708; GO:0005737; GO:0110165; GO:0031974; GO:0043226; GO:0043227; GO:0005622; GO:0043231; GO:0005575_x000D_ [GO:0043022]; GO:0043021; GO:0044877; GO:0005488; GO:0003674_x000D_ [GO:0043023]; GO:0043021; GO:0044877; GO:0005488; GO:0003674_x000D_ [GO:0046034]; GO:0009150; GO:0009205; GO:0006163; GO:0009259; GO:0009144; GO:0009199; GO:0009117; GO:0072521; GO:0019693; GO:0009141; GO:0006753; GO:0006725; GO:0034641; GO:0046483; GO:1901360; GO:1901564; GO:0006796; GO:0019637; GO:1901135; GO:0055086; GO:0044237; GO:0006807; GO:0071704; GO:0006793; GO:0006139; GO:0044281; GO:0008152; GO:0009987; GO:0044238; GO:0008150_x000D_ [GO:0046872]; GO:0043169; GO:0043167; GO:0005488; GO:0003674	Pf01926, Pf06071	44.715	1.35918e+06	1.89378e+06	0	0	0	0	0	0	3.68741e+06	7.45393e+06	0.0732323	3	3	3	3	3	901434	1.39806e+06	0	0	0	0	0	0	1.78601e+06	3.22633e+06	0	0	0	0	0	0
569		P25685		DnaJ homolog subfamily B member 1 OS=Homo sapiens OX=9606 GN=DNAJB1 PE=1 SV=4	DNAJB1	[GO:0000122]; GO:0006357; GO:0045892; GO:0006355; GO:1903507; GO:0010468; GO:1903506; GO:1902679; GO:0060255; GO:2001141; GO:0010558; GO:0031327; GO:0051253; GO:0019222; GO:0010556; GO:0031326; GO:0051252; GO:0009890; GO:0010605; GO:0031324; GO:0045934; GO:0050789; GO:0009889; GO:0031323; GO:0019219; GO:0009892; GO:0048523; GO:0051172; GO:0065007; GO:0050794; GO:0051171; GO:0080090; GO:0048519; GO:0008150_x000D_ [GO:0001671]; GO:0140677; GO:0098772; GO:0003674_x000D_ [GO:0003714]; GO:0003712; GO:0045892; GO:0140110; GO:0006355; GO:1903507; GO:0003674; GO:0010468; GO:1903506; GO:1902679; GO:0060255; GO:2001141; GO:0010558; GO:0031327; GO:0051253; GO:0019222; GO:0010556; GO:0031326; GO:0051252; GO:0009890; GO:0010605; GO:0031324; GO:0045934; GO:0050789; GO:0009889; GO:0031323; GO:0019219; GO:0009892; GO:0048523; GO:0051172; GO:0065007; GO:0050794; GO:0051171; GO:0080090; GO:0048519; GO:0008150_x000D_ [GO:0005654]; GO:0110165; GO:0031981; GO:0005575; GO:0070013; GO:0005634; GO:0043233; GO:0043229; GO:0043231; GO:0031974; GO:0043226; GO:0005622; GO:0043227_x000D_ [GO:0005730]; GO:0043232; GO:0031981; GO:0043228; GO:0043229; GO:0070013; GO:0005634; GO:0043226; GO:0005622; GO:0043233; GO:0043231; GO:0110165; GO:0031974; GO:0043227; GO:0005575_x000D_ [GO:0005737]; GO:0110165; GO:0005622; GO:0005575_x000D_ [GO:0005829]; GO:0110165; GO:0005737; GO:0005575; GO:0005622_x000D_ [GO:0006986]; GO:0035966; GO:0006950; GO:0010033; GO:0050896; GO:0042221; GO:0008150_x000D_ [GO:0014069]; GO:0099572; GO:0032279; GO:0043226; GO:0098794; GO:0098984; GO:0110165; GO:0045202; GO:0005575; GO:0030054_x000D_ [GO:0030544]; GO:0031072; GO:0005515; GO:0005488; GO:0003674_x000D_ [GO:0030900]; GO:0048856; GO:0007420; GO:0032502; GO:0048513; GO:0007417; GO:0060322; GO:0008150; GO:0048731; GO:0007399; GO:0007275; GO:0032501_x000D_ [GO:0032781]; GO:0043462; GO:0044093; GO:0065009; GO:0065007; GO:0008150_x000D_ [GO:0043025]; GO:0044297; GO:0036477; GO:0110165; GO:0005575_x000D_ [GO:0043197]; GO:0044309; GO:0098794; GO:0030425; GO:0043005; GO:0110165; GO:0045202; GO:0097447; GO:0120025; GO:0005575; GO:0030054; GO:0036477; GO:0042995_x000D_ [GO:0044183]; GO:0003674; GO:0006457; GO:0009987; GO:0008150_x000D_ [GO:0051082]; GO:0005515; GO:0005488; GO:0003674_x000D_ [GO:0051085]; GO:0051084; GO:0061077; GO:0006458; GO:0006457; GO:0009987; GO:0008150_x000D_ [GO:0051087]; GO:0005515; GO:0005488; GO:0003674_x000D_ [GO:0051117]; GO:0019899; GO:0005515; GO:0005488; GO:0003674_x000D_ [GO:0061827]; GO:0110165; GO:0005575_x000D_ [GO:0090084]; GO:0051129; GO:0090083; GO:0048523; GO:0051128; GO:0044087; GO:0048519; GO:0050794; GO:0050789; GO:0065007; GO:0008150_x000D_ [GO:0097201]; GO:0000122; GO:0043618; GO:0006357; GO:0045892; GO:0043620; GO:0006355; GO:1903507; GO:0033554; GO:0010468; GO:1903506; GO:1902679; GO:0006950; GO:0051716; GO:0060255; GO:2001141; GO:0010558; GO:0031327; GO:0051253; GO:0050896; GO:0009987; GO:0019222; GO:0010556; GO:0031326; GO:0051252; GO:0009890; GO:0010605; GO:0031324; GO:0045934; GO:0008150; GO:0050789; GO:0009889; GO:0031323; GO:0019219; GO:0009892; GO:0048523; GO:0051172; GO:0065007; GO:0050794; GO:0051171; GO:0080090; GO:0048519_x000D_ [GO:0098978]; GO:0045202; GO:0030054; GO:0110165; GO:0005575_x000D_ [GO:1900034]; GO:0080135; GO:0050794; GO:0080134; GO:0050789; GO:0048583; GO:0065007; GO:0008150	Pf00226, Pf01556	38.02	6.43386e+06	8.96449e+06	0.202941	7	6	7	6	12	1.57055e+07	3.17479e+07	0.205882	8	7	8	7	19	4.07245e+06	6.31608e+06	0.144118	5	4	5	4	8	1.01245e+07	1.82893e+07	0.202941	7	6	7	6	18
570		Q92734		Protein TFG OS=Homo sapiens OX=9606 GN=TFG PE=1 SV=2	TFG	[GO:0005737]; GO:0110165; GO:0005622; GO:0005575_x000D_ [GO:0005829]; GO:0110165; GO:0005737; GO:0005575; GO:0005622_x000D_ [GO:0006888]; GO:0046907; GO:0048193; GO:0006810; GO:0051641; GO:0051649; GO:0016192; GO:0051234; GO:0009987; GO:0051179; GO:0008150_x000D_ [GO:0042802]; GO:0005515; GO:0005488; GO:0003674_x000D_ [GO:0043231]; GO:0043227; GO:0043229; GO:0043226; GO:0005622; GO:0110165; GO:0005575_x000D_ [GO:0048208]; GO:0006901; GO:0065003; GO:0048207; GO:0090114; GO:0016050; GO:0006900; GO:0022607; GO:0043933; GO:0048199; GO:0006888; GO:0006996; GO:0061024; GO:0016192; GO:0016043; GO:0044085; GO:0006903; GO:0048193; GO:0046907; GO:0006810; GO:0071840; GO:0009987; GO:0051650; GO:0051641; GO:0051649; GO:0051234; GO:0008150; GO:0051648; GO:0051656; GO:0051179; GO:0051640_x000D_ [GO:0070971]; GO:0110165; GO:0005783; GO:0005575; GO:0043231; GO:0005737; GO:0012505; GO:0043227; GO:0043229; GO:0005622; GO:0043226	Pf00564	43.421	857502	1.19478e+06	0.025	1	1	1	1	1	546068	1.10385e+06	0	0	0	0	0	0	264203	409761	0	0	0	0	0	0	2.94756e+06	5.32461e+06	0.025	1	1	1	1	2
571		Q99729		Heterogeneous nuclear ribonucleoprotein A/B OS=Homo sapiens OX=9606 GN=HNRNPAB PE=1 SV=2	HNRNPAB	[GO:0001837]; GO:0048762; GO:0030154; GO:0060485; GO:0048869; GO:0009888; GO:0048513; GO:0009987; GO:0032502; GO:0048856; GO:0008150_x000D_ [GO:0003729]; GO:0003723; GO:0003676; GO:0097159; GO:1901363; GO:0005488; GO:0003674_x000D_ [GO:0005634]; GO:0043231; GO:0043227; GO:0043229; GO:0043226; GO:0005622; GO:0110165; GO:0005575_x000D_ [GO:0005654]; GO:0110165; GO:0031981; GO:0005575; GO:0070013; GO:0005634; GO:0043233; GO:0043229; GO:0043231; GO:0031974; GO:0043226; GO:0005622; GO:0043227_x000D_ [GO:0005737]; GO:0110165; GO:0005622; GO:0005575_x000D_ [GO:0010468]; GO:0060255; GO:0019222; GO:0050789; GO:0065007; GO:0008150_x000D_ [GO:0016556]; GO:0009451; GO:0016071; GO:0016070; GO:0043412; GO:0090304; GO:0043170; GO:0006139; GO:0071704; GO:0006725; GO:0034641; GO:0044238; GO:0046483; GO:1901360; GO:0008152; GO:0044237; GO:0006807; GO:0008150; GO:0009987_x000D_ [GO:0030425]; GO:0043005; GO:0097447; GO:0120025; GO:0036477; GO:0042995; GO:0110165; GO:0005575_x000D_ [GO:0044877]; GO:0005488; GO:0003674_x000D_ [GO:0045293]; GO:0032991; GO:0005575_x000D_ [GO:0045893]; GO:0006355; GO:1903508; GO:0010468; GO:1903506; GO:1902680; GO:0060255; GO:2001141; GO:0010557; GO:0031328; GO:0051254; GO:0019222; GO:0010556; GO:0031326; GO:0051252; GO:0009891; GO:0010604; GO:0031325; GO:0045935; GO:0050789; GO:0009889; GO:0031323; GO:0019219; GO:0009893; GO:0048522; GO:0051173; GO:0065007; GO:0050794; GO:0051171; GO:0080090; GO:0048518; GO:0008150_x000D_ [GO:0071230]; GO:0043200; GO:0071229; GO:0071417; GO:1901701; GO:0001101; GO:0010243; GO:1901700; GO:0070887; GO:0071310; GO:0071495; GO:1901699; GO:0042221; GO:0010033; GO:1901698; GO:0051716; GO:0009719; GO:0050896; GO:0009987; GO:0008150_x000D_ [GO:0071598]; GO:0036464; GO:0120111; GO:0035770; GO:0005737; GO:0032838; GO:0043005; GO:0043232; GO:0099080; GO:0110165; GO:0005622; GO:0099568; GO:0120025; GO:0043228; GO:0043229; GO:0005575; GO:0042995; GO:0043226_x000D_ [GO:0090575]; GO:0005667; GO:0140513; GO:0032991; GO:0005634; GO:0005575; GO:0043231; GO:0043227; GO:0043229; GO:0043226; GO:0005622; GO:0110165_x000D_ [GO:1901537]; GO:0051054; GO:1901535; GO:0010604; GO:0045935; GO:0051052; GO:0009893; GO:0060255; GO:0019219; GO:0031325; GO:0051173; GO:0019222; GO:0048518; GO:0031323; GO:0051171; GO:0080090; GO:0048522; GO:0050789; GO:0050794; GO:0065007; GO:0008150_x000D_ [GO:1904580]; GO:0060341; GO:0032879; GO:0050794; GO:0050789; GO:0065007; GO:0008150_x000D_ [GO:1990124]; GO:1990904; GO:0032991; GO:0005575_x000D_ [GO:1990837]; GO:0003690; GO:0043565; GO:0003677; GO:0003676; GO:0097159; GO:1901363; GO:0005488; GO:0003674_x000D_ [GO:1990904]; GO:0032991; GO:0005575_x000D_ [GO:2000623]; GO:1902373; GO:2000622; GO:0010628; GO:0061013; GO:1902369; GO:1903312; GO:0010468; GO:0010604; GO:0031329; GO:1903311; GO:0031330; GO:0051253; GO:0060255; GO:0009893; GO:0009894; GO:0031323; GO:0051252; GO:0009895; GO:0031324; GO:0010605; GO:0045934; GO:0019222; GO:0048518; GO:0050794; GO:0019219; GO:0009892; GO:0048523; GO:0051172; GO:0050789; GO:0051171; GO:0080090; GO:0048519; GO:0065007; GO:0008150	Pf00076, Pf08143	36.202	2.19626e+06	3.06011e+06	0.129518	4	3	4	3	8	726937	1.46947e+06	0.0542169	2	1	2	1	3	2.78857e+06	4.32487e+06	0.153614	5	4	5	4	11	4.77191e+06	8.62018e+06	0.11747	4	3	4	3	12
572		Q9Y383		Putative RNA-binding protein Luc7-like 2 OS=Homo sapiens OX=9606 GN=LUC7L2 PE=1 SV=2	LUC7L2	[GO:0003729]; GO:0003723; GO:0003676; GO:0097159; GO:1901363; GO:0005488; GO:0003674_x000D_ [GO:0005685]; GO:0097525; GO:0030532; GO:0120114; GO:0140513; GO:1990904; GO:0032991; GO:0005634; GO:0005575; GO:0043231; GO:0043227; GO:0043229; GO:0043226; GO:0005622; GO:0110165_x000D_ [GO:0006376]; GO:0022618; GO:0000245; GO:0065003; GO:0071826; GO:0022613; GO:0000398; GO:0022607; GO:0043933; GO:0044085; GO:0000377; GO:0006397; GO:0016043; GO:0071840; GO:0000375; GO:0006396; GO:0016071; GO:0009987; GO:0008380; GO:0016070; GO:0010467; GO:0008150; GO:0090304; GO:0043170; GO:0006139; GO:0071704; GO:0006725; GO:0034641; GO:0044238; GO:0046483; GO:1901360; GO:0008152; GO:0044237; GO:0006807_x000D_ [GO:0016607]; GO:0016604; GO:0110165; GO:0005654; GO:0005575; GO:0031981; GO:0070013; GO:0005634; GO:0043233; GO:0043229; GO:0043231; GO:0031974; GO:0043226; GO:0005622; GO:0043227_x000D_ [GO:0019899]; GO:0005515; GO:0005488; GO:0003674_x000D_ [GO:0071004]; GO:0005684; GO:0071010; GO:0005681; GO:0140513; GO:1990904; GO:0032991; GO:0005634; GO:0005575; GO:0043231; GO:0043227; GO:0043229; GO:0043226; GO:0005622; GO:0110165	Pf03194	46.486	1.12706e+06	1.57037e+06	0.0255102	1	0	1	0	1	1.8179e+06	3.67481e+06	0.0433673	2	1	2	1	3	355846	551892	0	0	0	0	0	0	3.40788e+06	6.15615e+06	0.0382653	1	1	1	1	1
573		P39748		Flap endonuclease 1 OS=Homo sapiens OX=9606 GN=FEN1 PE=1 SV=1	FEN1	[GO:0000287]; GO:0046872; GO:0043169; GO:0043167; GO:0005488; GO:0003674_x000D_ [GO:0000724]; GO:0000725; GO:0006302; GO:0006281; GO:0006310; GO:0006259; GO:0006974; GO:0044260; GO:0090304; GO:0033554; GO:0043170; GO:0044237; GO:0006139; GO:0006950; GO:0051716; GO:0071704; GO:0008152; GO:0009987; GO:0006725; GO:0034641; GO:0044238; GO:0046483; GO:1901360; GO:0050896; GO:0008150; GO:0006807_x000D_ [GO:0003677]; GO:0003676; GO:0097159; GO:1901363; GO:0005488; GO:0003674_x000D_ [GO:0003684]; GO:0003677; GO:0003676; GO:0097159; GO:1901363; GO:0005488; GO:0003674_x000D_ [GO:0003690]; GO:0003677; GO:0003676; GO:0097159; GO:1901363; GO:0005488; GO:0003674_x000D_ [GO:0004519]; GO:0004518; GO:0016788; GO:0090305; GO:0016787; GO:0090304; GO:0003824; GO:0006139; GO:0043170; GO:0003674; GO:0006725; GO:0034641; GO:0044238; GO:0046483; GO:1901360; GO:0071704; GO:0044237; GO:0006807; GO:0008152; GO:0009987; GO:0008150_x000D_ [GO:0004523]; GO:0016891; GO:0004521; GO:0016893; GO:0004519; GO:0004540; GO:0090502; GO:0004518; GO:0140098; GO:0090501; GO:0016788; GO:0090305; GO:0140640; GO:0016070; GO:0016787; GO:0090304; GO:0003824; GO:0006139; GO:0043170; GO:0003674; GO:0006725; GO:0034641; GO:0044238; GO:0046483; GO:1901360; GO:0071704; GO:0044237; GO:0006807; GO:0008152; GO:0009987; GO:0008150_x000D_ [GO:0004527]; GO:0004518; GO:0016788; GO:0090305; GO:0016787; GO:0090304; GO:0003824; GO:0006139; GO:0043170; GO:0003674; GO:0006725; GO:0034641; GO:0044238; GO:0046483; GO:1901360; GO:0071704; GO:0044237; GO:0006807; GO:0008152; GO:0009987; GO:0008150_x000D_ [GO:0005634]; GO:0043231; GO:0043227; GO:0043229; GO:0043226; GO:0005622; GO:0110165; GO:0005575_x000D_ [GO:0005654]; GO:0110165; GO:0031981; GO:0005575; GO:0070013; GO:0005634; GO:0043233; GO:0043229; GO:0043231; GO:0031974; GO:0043226; GO:0005622; GO:0043227_x000D_ [GO:0005730]; GO:0043232; GO:0031981; GO:0043228; GO:0043229; GO:0070013; GO:0005634; GO:0043226; GO:0005622; GO:0043233; GO:0043231; GO:0110165; GO:0031974; GO:0043227; GO:0005575_x000D_ [GO:0005739]; GO:0043231; GO:0005737; GO:0043227; GO:0043229; GO:0110165; GO:0005622; GO:0043226; GO:0005575_x000D_ [GO:0006260]; GO:0006259; GO:0044260; GO:0090304; GO:0043170; GO:0044237; GO:0006139; GO:0071704; GO:0008152; GO:0009987; GO:0006725; GO:0034641; GO:0044238; GO:0046483; GO:1901360; GO:0008150; GO:0006807_x000D_ [GO:0006281]; GO:0006259; GO:0006974; GO:0044260; GO:0090304; GO:0033554; GO:0043170; GO:0044237; GO:0006139; GO:0006950; GO:0051716; GO:0071704; GO:0008152; GO:0009987; GO:0006725; GO:0034641; GO:0044238; GO:0046483; GO:1901360; GO:0050896; GO:0008150; GO:0006807_x000D_ [GO:0006287]; GO:0006259; GO:0006284; GO:0044260; GO:0090304; GO:0006281; GO:0043170; GO:0044237; GO:0006139; GO:0006974; GO:0071704; GO:0008152; GO:0009987; GO:0006725; GO:0034641; GO:0044238; GO:0046483; GO:1901360; GO:0033554; GO:0008150; GO:0006807; GO:0006950; GO:0051716; GO:0050896_x000D_ [GO:0006302]; GO:0006281; GO:0006259; GO:0006974; GO:0044260; GO:0090304; GO:0033554; GO:0043170; GO:0044237; GO:0006139; GO:0006950; GO:0051716; GO:0071704; GO:0008152; GO:0009987; GO:0006725; GO:0034641; GO:0044238; GO:0046483; GO:1901360; GO:0050896; GO:0008150; GO:0006807_x000D_ [GO:0007613]; GO:0007611; GO:0007610; GO:0050890; GO:0032501; GO:0050877; GO:0008150; GO:0003008_x000D_ [GO:0008309]; GO:0016895; GO:0004529; GO:0016796; GO:0004527; GO:0004536; GO:0004518; GO:0140097; GO:0006259; GO:0016788; GO:0090305; GO:0140640; GO:0044260; GO:0090304; GO:0016787; GO:0003824; GO:0043170; GO:0044237; GO:0006139; GO:0003674; GO:0071704; GO:0008152; GO:0009987; GO:0006725; GO:0034641; GO:0044238; GO:0046483; GO:1901360; GO:0008150; GO:0006807_x000D_ [GO:0008409]; GO:0004527; GO:0004518; GO:0016788; GO:0090305; GO:0016787; GO:0090304; GO:0003824; GO:0006139; GO:0043170; GO:0003674; GO:0006725; GO:0034641; GO:0044238; GO:0046483; GO:1901360; GO:0071704; GO:0044237; GO:0006807; GO:0008152; GO:0009987; GO:0008150_x000D_ [GO:0009650]; GO:0009411; GO:0009416; GO:0009314; GO:0009628; GO:0050896; GO:0008150_x000D_ [GO:0017108]; GO:0016888; GO:0048256; GO:0004520; GO:0016893; GO:0004519; GO:0004536; GO:0004518; GO:0140097; GO:0006259; GO:0016788; GO:0090305; GO:0140640; GO:0044260; GO:0090304; GO:0016787; GO:0003824; GO:0043170; GO:0044237; GO:0006139; GO:0003674; GO:0071704; GO:0008152; GO:0009987; GO:0006725; GO:0034641; GO:0044238; GO:0046483; GO:1901360; GO:0008150; GO:0006807_x000D_ [GO:0030145]; GO:0046914; GO:0046872; GO:0043169; GO:0043167; GO:0005488; GO:0003674_x000D_ [GO:0032201]; GO:0000723; GO:0022402; GO:0033260; GO:0006259; GO:0032200; GO:0009987; GO:0007049; GO:0044786; GO:0044260; GO:0090304; GO:0051276; GO:0008150; GO:0006261; GO:0043170; GO:0044237; GO:0006139; GO:0006996; GO:0006260; GO:0071704; GO:0008152; GO:0006725; GO:0034641; GO:0044238; GO:0046483; GO:1901360; GO:0016043; GO:0006807; GO:0071840_x000D_ [GO:0032991]; GO:0005575_x000D_ [GO:0043137]; GO:0006401; GO:0006260; GO:0016070; GO:0034655; GO:0044265; GO:0006259; GO:0090304; GO:0006139; GO:0019439; GO:0044270; GO:0046700; GO:1901361; GO:0009057; GO:0044248; GO:0044260; GO:0043170; GO:0006725; GO:0034641; GO:0044238; GO:0046483; GO:1901360; GO:1901575; GO:0009056; GO:0044237; GO:0071704; GO:0006807; GO:0008152; GO:0009987; GO:0008150_x000D_ [GO:0045876]; GO:0007063; GO:0090068; GO:2001252; GO:0010564; GO:0033044; GO:0045787; GO:0010638; GO:0051726; GO:0033043; GO:0048522; GO:0051130; GO:0050794; GO:0051128; GO:0048518; GO:0050789; GO:0065007; GO:0008150_x000D_ [GO:0048256]; GO:0004520; GO:0004519; GO:0004536; GO:0004518; GO:0140097; GO:0006259; GO:0016788; GO:0090305; GO:0140640; GO:0044260; GO:0090304; GO:0016787; GO:0003824; GO:0043170; GO:0044237; GO:0006139; GO:0003674; GO:0071704; GO:0008152; GO:0009987; GO:0006725; GO:0034641; GO:0044238; GO:0046483; GO:1901360; GO:0008150; GO:0006807_x000D_ [GO:0090305]; GO:0090304; GO:0006139; GO:0043170; GO:0006725; GO:0034641; GO:0044238; GO:0046483; GO:1901360; GO:0071704; GO:0044237; GO:0006807; GO:0008152; GO:0009987; GO:0008150	Pf00752, Pf00867	42.566	2.58949e+06	3.60801e+06	0.0815789	2	2	2	2	3	3.68092e+06	7.44082e+06	0.1	3	2	3	2	5	429176	665622	0	0	0	0	0	0	2.20217e+06	3.97809e+06	0.0815789	2	2	2	2	2
574		P0DPB6		DNA-directed RNA polymerases I and III subunit RPAC2 OS=Homo sapiens OX=9606 GN=POLR1D PE=1 SV=1	POLR1D	[GO:0003677]; GO:0003676; GO:0097159; GO:1901363; GO:0005488; GO:0003674_x000D_ [GO:0003899]; GO:0034062; GO:0032774; GO:0097747; GO:0009059; GO:0016070; GO:0034654; GO:0016779; GO:0140098; GO:0043170; GO:1901576; GO:0090304; GO:0006139; GO:0018130; GO:0019438; GO:0044271; GO:1901362; GO:0016772; GO:0140640; GO:0071704; GO:0009058; GO:0006725; GO:0034641; GO:0044238; GO:0046483; GO:1901360; GO:0044249; GO:0016740; GO:0003824; GO:0008152; GO:0044237; GO:0006807; GO:0003674; GO:0008150; GO:0009987_x000D_ [GO:0005666]; GO:0055029; GO:0000428; GO:0140513; GO:0030880; GO:0032991; GO:0005634; GO:0061695; GO:0140535; GO:0005575; GO:0043231; GO:1990234; GO:0043227; GO:0043229; GO:1902494; GO:0043226; GO:0005622; GO:0110165_x000D_ [GO:0005736]; GO:0055029; GO:0005730; GO:0000428; GO:0140513; GO:0043232; GO:0031981; GO:0030880; GO:0032991; GO:0005634; GO:0043228; GO:0043229; GO:0070013; GO:0061695; GO:0140535; GO:0005575; GO:0043231; GO:0043226; GO:0005622; GO:0043233; GO:1990234; GO:0043227; GO:0110165; GO:0031974; GO:1902494_x000D_ [GO:0006351]; GO:0097659; GO:0032774; GO:0010467; GO:0009059; GO:0016070; GO:0034654; GO:0043170; GO:1901576; GO:0090304; GO:0006139; GO:0018130; GO:0019438; GO:0044271; GO:1901362; GO:0071704; GO:0009058; GO:0006725; GO:0034641; GO:0044238; GO:0046483; GO:1901360; GO:0044249; GO:0008152; GO:0044237; GO:0006807; GO:0008150; GO:0009987_x000D_ [GO:0046983]; GO:0005515; GO:0005488; GO:0003674	Pf13656	15.227	6.98864e+06	9.73748e+06	0.233083	3	3	3	3	4	1.46256e+06	2.95649e+06	0	0	0	0	0	0	1.06277e+07	1.64828e+07	0.233083	2	2	2	2	4	1.76035e+07	3.17997e+07	0.428571	4	4	4	4	9
575		Q92598		Heat shock protein 105 kDa OS=Homo sapiens OX=9606 GN=HSPH1 PE=1 SV=1	HSPH1	[GO:0000774]; GO:0030554; GO:0060590; GO:0017076; GO:0098772; GO:0000166; GO:0003674; GO:0036094; GO:1901265; GO:0005488; GO:0097159; GO:1901363_x000D_ [GO:0005524]; GO:0032559; GO:0035639; GO:0030554; GO:0032555; GO:0043168; GO:1901265; GO:0017076; GO:0032553; GO:0043167; GO:0097159; GO:1901363; GO:0000166; GO:0097367; GO:0005488; GO:0036094; GO:0003674_x000D_ [GO:0005576]; GO:0110165; GO:0005575_x000D_ [GO:0005634]; GO:0043231; GO:0043227; GO:0043229; GO:0043226; GO:0005622; GO:0110165; GO:0005575_x000D_ [GO:0005654]; GO:0110165; GO:0031981; GO:0005575; GO:0070013; GO:0005634; GO:0043233; GO:0043229; GO:0043231; GO:0031974; GO:0043226; GO:0005622; GO:0043227_x000D_ [GO:0005737]; GO:0110165; GO:0005622; GO:0005575_x000D_ [GO:0005829]; GO:0110165; GO:0005737; GO:0005575; GO:0005622_x000D_ [GO:0005874]; GO:0099513; GO:0015630; GO:0099512; GO:0005856; GO:0099081; GO:0043232; GO:0099080; GO:0043228; GO:0043229; GO:0110165; GO:0043226; GO:0005622; GO:0005575_x000D_ [GO:0006986]; GO:0035966; GO:0006950; GO:0010033; GO:0050896; GO:0042221; GO:0008150_x000D_ [GO:0016887]; GO:0017111; GO:0140657; GO:0016462; GO:0003674; GO:0016818; GO:0016817; GO:0016787; GO:0003824_x000D_ [GO:0032991]; GO:0005575_x000D_ [GO:0043014]; GO:0015631; GO:0008092; GO:0005515; GO:0005488; GO:0003674_x000D_ [GO:0045345]; GO:0010557; GO:0045343; GO:0009891; GO:0010556; GO:0010604; GO:0009889; GO:0009893; GO:0060255; GO:0019222; GO:0048518; GO:0050789; GO:0065007; GO:0008150_x000D_ [GO:0051085]; GO:0051084; GO:0061077; GO:0006458; GO:0006457; GO:0009987; GO:0008150_x000D_ [GO:0051135]; GO:0046635; GO:0051133; GO:0046634; GO:0050870; GO:0050863; GO:0051251; GO:1903039; GO:0051249; GO:0002696; GO:0022409; GO:1903037; GO:0002694; GO:0002684; GO:0050867; GO:0022407; GO:0045785; GO:0002682; GO:0050865; GO:0048518; GO:0048522; GO:0030155; GO:0050789; GO:0050794; GO:0065007; GO:0008150_x000D_ [GO:0071682]; GO:0070013; GO:0030139; GO:0043233; GO:0043229; GO:0031410; GO:0031974; GO:0043226; GO:0005622; GO:0097708; GO:0005737; GO:0110165; GO:0031982; GO:0043231; GO:0005575; GO:0043227	Pf00012	96.804	1.16214e+06	1.61925e+06	0.037296	3	3	3	3	3	3.42363e+06	6.92072e+06	0.0932401	7	6	7	6	11	1.1317e+06	1.75519e+06	0.0128205	1	1	1	1	1	2.94585e+06	5.32151e+06	0.02331	2	2	2	2	5
576		P49755		Transmembrane emp24 domain-containing protein 10 OS=Homo sapiens OX=9606 GN=TMED10 PE=1 SV=2	TMED10	[GO:0000139]; GO:0098588; GO:0005794; GO:0031090; GO:0043231; GO:0005737; GO:0012505; GO:0016020; GO:0043227; GO:0043229; GO:0110165; GO:0005622; GO:0043226; GO:0005575_x000D_ [GO:0005783]; GO:0043231; GO:0005737; GO:0012505; GO:0043227; GO:0043229; GO:0110165; GO:0005622; GO:0043226; GO:0005575_x000D_ [GO:0005789]; GO:0031090; GO:0042175; GO:0098827; GO:0016020; GO:0043227; GO:0012505; GO:0031984; GO:0005783; GO:0110165; GO:0043226; GO:0043229; GO:0043231; GO:0005737; GO:0005575; GO:0005622_x000D_ [GO:0005793]; GO:0043231; GO:0005737; GO:0043227; GO:0043229; GO:0110165; GO:0005622; GO:0043226; GO:0005575_x000D_ [GO:0005794]; GO:0043231; GO:0005737; GO:0012505; GO:0043227; GO:0043229; GO:0110165; GO:0005622; GO:0043226; GO:0005575_x000D_ [GO:0005801]; GO:0043231; GO:0005794; GO:0043227; GO:0043229; GO:0005737; GO:0012505; GO:0043226; GO:0005622; GO:0110165; GO:0005575_x000D_ [GO:0005886]; GO:0016020; GO:0071944; GO:0110165; GO:0005575_x000D_ [GO:0006886]; GO:0015031; GO:0046907; GO:0008104; GO:0045184; GO:0071702; GO:0071705; GO:0006810; GO:0051641; GO:0051649; GO:0070727; GO:0051234; GO:0009987; GO:0051179; GO:0033036; GO:0008150_x000D_ [GO:0006888]; GO:0046907; GO:0048193; GO:0006810; GO:0051641; GO:0051649; GO:0016192; GO:0051234; GO:0009987; GO:0051179; GO:0008150_x000D_ [GO:0006890]; GO:0048193; GO:0016192; GO:0006810; GO:0051234; GO:0051179; GO:0008150_x000D_ [GO:0007030]; GO:0006996; GO:0010256; GO:0016043; GO:0071840; GO:0009987; GO:0008150_x000D_ [GO:0008320]; GO:0022884; GO:0140318; GO:0071806; GO:0022857; GO:0005215; GO:0015031; GO:0055085; GO:0003674; GO:0045184; GO:0071702; GO:0071705; GO:0006810; GO:0009987; GO:0008104; GO:0051234; GO:0008150; GO:0070727; GO:0051179; GO:0033036; GO:0051641_x000D_ [GO:0012507]; GO:0030658; GO:0030662; GO:0030134; GO:0030659; GO:0098588; GO:0030133; GO:0030135; GO:0012506; GO:0031410; GO:0031090; GO:0012505; GO:0031982; GO:0097708; GO:0005737; GO:0016020; GO:0043227; GO:0110165; GO:0043231; GO:0005622; GO:0043226; GO:0005575; GO:0043229_x000D_ [GO:0016021]; GO:0031224; GO:0110165; GO:0016020; GO:0005575_x000D_ [GO:0019905]; GO:0000149; GO:0005515; GO:0005488; GO:0003674_x000D_ [GO:0030133]; GO:0031410; GO:0012505; GO:0097708; GO:0005737; GO:0110165; GO:0031982; GO:0043231; GO:0005622; GO:0005575; GO:0043227; GO:0043229; GO:0043226_x000D_ [GO:0030134]; GO:0030135; GO:0031410; GO:0097708; GO:0005737; GO:0031982; GO:0043231; GO:0110165; GO:0005622; GO:0043227; GO:0043229; GO:0005575; GO:0043226_x000D_ [GO:0030137]; GO:0005798; GO:0030135; GO:0031410; GO:0097708; GO:0005737; GO:0031982; GO:0043231; GO:0110165; GO:0005622; GO:0043227; GO:0043229; GO:0005575; GO:0043226_x000D_ [GO:0030140]; GO:0005798; GO:0030133; GO:0030136; GO:0031410; GO:0012505; GO:0030135; GO:0097708; GO:0005737; GO:0110165; GO:0031982; GO:0043231; GO:0005622; GO:0005575; GO:0043227; GO:0043229; GO:0043226_x000D_ [GO:0030667]; GO:0030659; GO:0098588; GO:0030141; GO:0012506; GO:0031410; GO:0031090; GO:0099503; GO:0012505; GO:0031982; GO:0097708; GO:0005737; GO:0016020; GO:0043227; GO:0110165; GO:0043231; GO:0005622; GO:0043226; GO:0005575; GO:0043229_x000D_ [GO:0032732]; GO:0001819; GO:0032652; GO:0001817; GO:0010628; GO:0051240; GO:0010468; GO:0051239; GO:0010604; GO:0048518; GO:0060255; GO:0050789; GO:0009893; GO:0019222; GO:0065007; GO:0008150_x000D_ [GO:0033116]; GO:0098588; GO:0005793; GO:0031090; GO:0043231; GO:0005737; GO:0016020; GO:0043227; GO:0043229; GO:0110165; GO:0005622; GO:0043226; GO:0005575_x000D_ [GO:0035459]; GO:0006810; GO:0016192; GO:0051234; GO:0051179; GO:0008150_x000D_ [GO:0035964]; GO:0006900; GO:0048199; GO:0016050; GO:0061024; GO:0016192; GO:0006903; GO:0048193; GO:0006996; GO:0016043; GO:0006810; GO:0009987; GO:0051650; GO:0071840; GO:0051234; GO:0008150; GO:0051648; GO:0051649; GO:0051656; GO:0051179; GO:0051640; GO:0051641_x000D_ [GO:0042470]; GO:0048770; GO:0031410; GO:0097708; GO:0005737; GO:0031982; GO:0043231; GO:0110165; GO:0005622; GO:0043227; GO:0043229; GO:0005575; GO:0043226_x000D_ [GO:0042589]; GO:0030667; GO:0042588; GO:0030659; GO:0098588; GO:0030141; GO:0012506; GO:0031410; GO:0031090; GO:0099503; GO:0012505; GO:0031982; GO:0097708; GO:0005737; GO:0016020; GO:0043227; GO:0110165; GO:0043231; GO:0005622; GO:0043226; GO:0005575; GO:0043229_x000D_ [GO:0045055]; GO:0006887; GO:0016192; GO:0032940; GO:0006810; GO:0046903; GO:0140352; GO:0051234; GO:0009987; GO:0051179; GO:0008150_x000D_ [GO:0048199]; GO:0006903; GO:0048193; GO:0009987; GO:0016192; GO:0051650; GO:0008150; GO:0006810; GO:0051648; GO:0051649; GO:0051656; GO:0051234; GO:0051640; GO:0051641; GO:0051179_x000D_ [GO:0048205]; GO:0048200; GO:0035964; GO:0006901; GO:0048194; GO:0048199; GO:0006900; GO:0016050; GO:0048193; GO:0006903; GO:0061024; GO:0016192; GO:0006996; GO:0009987; GO:0051650; GO:0016043; GO:0006810; GO:0008150; GO:0051648; GO:0051649; GO:0051656; GO:0071840; GO:0051234; GO:0051640; GO:0051641; GO:0051179_x000D_ [GO:0048208]; GO:0006901; GO:0065003; GO:0048207; GO:0090114; GO:0016050; GO:0006900; GO:0022607; GO:0043933; GO:0048199; GO:0006888; GO:0006996; GO:0061024; GO:0016192; GO:0016043; GO:0044085; GO:0006903; GO:0048193; GO:0046907; GO:0006810; GO:0071840; GO:0009987; GO:0051650; GO:0051641; GO:0051649; GO:0051234; GO:0008150; GO:0051648; GO:0051656; GO:0051179; GO:0051640_x000D_ [GO:0050714]; GO:0050708; GO:0051222; GO:1903532; GO:0051223; GO:1903530; GO:0051050; GO:1904951; GO:0048522; GO:0051047; GO:0051049; GO:0070201; GO:0050794; GO:0051046; GO:0048518; GO:1903829; GO:0032879; GO:0032880; GO:0050789; GO:0060341; GO:0065007; GO:0008150_x000D_ [GO:0070765]; GO:0098797; GO:0098796; GO:0005886; GO:0032991; GO:0016020; GO:0071944; GO:0005575; GO:0110165_x000D_ [GO:0106272]; GO:0034067; GO:0033365; GO:0008104; GO:0070727; GO:0033036; GO:0051641; GO:0051179; GO:0009987; GO:0008150_x000D_ [GO:0106273]; GO:0015031; GO:0045184; GO:0071702; GO:0071705; GO:0008104; GO:0051234; GO:0006810; GO:0070727; GO:0051179; GO:0033036; GO:0051641; GO:0008150; GO:0009987_x000D_ [GO:1902003]; GO:0034248; GO:1902991; GO:0031323; GO:0051171; GO:0051246; GO:0019222; GO:0050794; GO:0060255; GO:0080090; GO:0050789; GO:0065007; GO:0008150_x000D_ [GO:1902960]; GO:0010951; GO:1902959; GO:1902992; GO:1905246; GO:0010466; GO:0052548; GO:1902991; GO:1905245; GO:0051248; GO:0045861; GO:0051346; GO:0052547; GO:0051246; GO:0010605; GO:0051172; GO:0030162; GO:0043086; GO:0051336; GO:0051171; GO:0060255; GO:0080090; GO:0009892; GO:0044092; GO:0050790; GO:0019222; GO:0048519; GO:0065009; GO:0050789; GO:0065007; GO:0008150	Pf01105	24.96	2.71788e+06	3.78691e+06	0.200913	3	3	3	3	3	3.79855e+07	7.6786e+07	0.342466	6	6	6	6	14	281519	436616	0	0	0	0	0	0	3.29278e+06	5.94823e+06	0	0	0	0	0	0
577		Q9NYL9		Tropomodulin-3 OS=Homo sapiens OX=9606 GN=TMOD3 PE=1 SV=1	TMOD3	[GO:0003779]; GO:0008092; GO:0005515; GO:0005488; GO:0003674_x000D_ [GO:0005523]; GO:0008092; GO:0005515; GO:0005488; GO:0003674_x000D_ [GO:0005856]; GO:0043232; GO:0043228; GO:0043229; GO:0043226; GO:0005622; GO:0110165; GO:0005575_x000D_ [GO:0005865]; GO:0036379; GO:0015629; GO:0030017; GO:0110165; GO:0030016; GO:0005856; GO:0005575; GO:0043292; GO:0043232; GO:0099512; GO:0005737; GO:0043228; GO:0043229; GO:0099081; GO:0005622; GO:0043226; GO:0099080_x000D_ [GO:0006936]; GO:0003012; GO:0003008; GO:0032501; GO:0008150_x000D_ [GO:0007015]; GO:0097435; GO:0030036; GO:0016043; GO:0007010; GO:0030029; GO:0071840; GO:0006996; GO:0009987; GO:0008150_x000D_ [GO:0030016]; GO:0043292; GO:0043232; GO:0099512; GO:0005737; GO:0043228; GO:0043229; GO:0099081; GO:0110165; GO:0005622; GO:0043226; GO:0099080; GO:0005575_x000D_ [GO:0030239]; GO:0010927; GO:0031032; GO:0097435; GO:0140694; GO:0055002; GO:0022607; GO:0048646; GO:0032989; GO:0030036; GO:0016043; GO:0070925; GO:0055001; GO:0051146; GO:0044085; GO:0032502; GO:0009653; GO:0048869; GO:0007010; GO:0030029; GO:0071840; GO:0006996; GO:0048468; GO:0042692; GO:0008150; GO:0048856; GO:0009987; GO:0030154; GO:0061061_x000D_ [GO:0048821]; GO:0061515; GO:0030218; GO:0048468; GO:0030099; GO:0034101; GO:0048856; GO:0048869; GO:0030154; GO:0030097; GO:0002262; GO:0032502; GO:0009987; GO:0048534; GO:0002376; GO:0048872; GO:0008150; GO:0048513; GO:0002520; GO:0042592; GO:0048731; GO:0065008; GO:0007275; GO:0065007; GO:0032501_x000D_ [GO:0051694]; GO:0051693; GO:0030835; GO:0030837; GO:0030834; GO:0051494; GO:1901880; GO:1902904; GO:0030833; GO:0032272; GO:0008064; GO:1901879; GO:0010639; GO:0051493; GO:0043242; GO:0051129; GO:1902903; GO:0032271; GO:0031333; GO:0030832; GO:0110053; GO:0043244; GO:0033043; GO:0048523; GO:0051128; GO:0043254; GO:0032535; GO:0032956; GO:0048519; GO:0050794; GO:0044087; GO:0016043; GO:0090066; GO:0032970; GO:0050789; GO:0071840; GO:0065008; GO:0065007; GO:0009987; GO:0008150_x000D_ [GO:1901992]; GO:0045931; GO:1901989; GO:1901990; GO:0007346; GO:0045787; GO:0090068; GO:1901987; GO:0051726; GO:0048522; GO:0010564; GO:0050794; GO:0048518; GO:0050789; GO:0065007; GO:0008150	Pf03250	39.57	3.54271e+07	4.93616e+07	0.394886	13	13	13	13	31	1.0023e+07	2.0261e+07	0.340909	10	10	10	10	13	3.49163e+07	5.41527e+07	0.480114	15	15	15	15	37	6.7847e+07	1.22562e+08	0.482955	16	16	16	16	50
578		P55060		Exportin-2 OS=Homo sapiens OX=9606 GN=CSE1L PE=1 SV=3	CSE1L	[GO:0005049]; GO:0140142; GO:0051168; GO:0140104; GO:0006913; GO:0003674; GO:0051169; GO:0046907; GO:0006810; GO:0051641; GO:0051649; GO:0051234; GO:0009987; GO:0051179; GO:0008150_x000D_ [GO:0005634]; GO:0043231; GO:0043227; GO:0043229; GO:0043226; GO:0005622; GO:0110165; GO:0005575_x000D_ [GO:0005635]; GO:0031967; GO:0005634; GO:0012505; GO:0031975; GO:0043227; GO:0043229; GO:0043231; GO:0110165; GO:0043226; GO:0005622; GO:0005575_x000D_ [GO:0005654]; GO:0110165; GO:0031981; GO:0005575; GO:0070013; GO:0005634; GO:0043233; GO:0043229; GO:0043231; GO:0031974; GO:0043226; GO:0005622; GO:0043227_x000D_ [GO:0005737]; GO:0110165; GO:0005622; GO:0005575_x000D_ [GO:0005829]; GO:0110165; GO:0005737; GO:0005575; GO:0005622_x000D_ [GO:0006606]; GO:0006886; GO:0034504; GO:0051170; GO:0072594; GO:0015031; GO:0046907; GO:0008104; GO:0033365; GO:0006913; GO:0045184; GO:0071702; GO:0071705; GO:0006810; GO:0051641; GO:0051649; GO:0070727; GO:0051169; GO:0051234; GO:0009987; GO:0051179; GO:0033036; GO:0008150_x000D_ [GO:0006611]; GO:0006886; GO:0051168; GO:0015031; GO:0046907; GO:0008104; GO:0006913; GO:0045184; GO:0071702; GO:0071705; GO:0006810; GO:0051641; GO:0051649; GO:0070727; GO:0051169; GO:0051234; GO:0009987; GO:0051179; GO:0033036; GO:0008150_x000D_ [GO:0031267]; GO:0051020; GO:0019899; GO:0005515; GO:0005488; GO:0003674	Pf03378, Pf03810, Pf08506	110.346	4.62175e+06	6.43963e+06	0.0782698	7	7	7	7	9	8.36591e+06	1.69113e+07	0.146241	14	14	14	14	25	1.33525e+06	2.07088e+06	0.0092688	1	1	1	1	1	3.27583e+06	5.91759e+06	0.0236869	2	2	2	2	3
579		Q9H444		Charged multivesicular body protein 4b OS=Homo sapiens OX=9606 GN=CHMP4B PE=1 SV=1	CHMP4B	[GO:0000281]; GO:0061640; GO:1903047; GO:0000910; GO:0022402; GO:0000278; GO:0051301; GO:0009987; GO:0007049; GO:0008150_x000D_ [GO:0000421]; GO:0005774; GO:0005776; GO:0098588; GO:0005773; GO:0031090; GO:0043231; GO:0005737; GO:0016020; GO:0043227; GO:0043229; GO:0110165; GO:0005622; GO:0043226; GO:0005575_x000D_ [GO:0000776]; GO:0043232; GO:0099080; GO:0000779; GO:0043228; GO:0043229; GO:0110165; GO:0000775; GO:0000793; GO:0043226; GO:0005622; GO:0005575; GO:0098687; GO:0005694_x000D_ [GO:0000815]; GO:0036452; GO:0098796; GO:0010008; GO:0032991; GO:0005768; GO:0016020; GO:0030659; GO:0098588; GO:0005575; GO:0031410; GO:0012505; GO:0110165; GO:0012506; GO:0031090; GO:0097708; GO:0005737; GO:0031982; GO:0043227; GO:0043231; GO:0005622; GO:0043226; GO:0043229_x000D_ [GO:0001778]; GO:0007009; GO:0042060; GO:0061024; GO:0010256; GO:0009611; GO:0016043; GO:0006950; GO:0071840; GO:0050896; GO:0009987; GO:0008150_x000D_ [GO:0005634]; GO:0043231; GO:0043227; GO:0043229; GO:0043226; GO:0005622; GO:0110165; GO:0005575_x000D_ [GO:0005635]; GO:0031967; GO:0005634; GO:0012505; GO:0031975; GO:0043227; GO:0043229; GO:0043231; GO:0110165; GO:0043226; GO:0005622; GO:0005575_x000D_ [GO:0005643]; GO:0140513; GO:0005635; GO:0032991; GO:0005634; GO:0031967; GO:0012505; GO:0005575; GO:0043231; GO:0031975; GO:0043227; GO:0043229; GO:0110165; GO:0043226; GO:0005622_x000D_ [GO:0005737]; GO:0110165; GO:0005622; GO:0005575_x000D_ [GO:0005765]; GO:0098852; GO:0005764; GO:0005774; GO:0000323; GO:0098588; GO:0005773; GO:0031090; GO:0043231; GO:0005737; GO:0016020; GO:0043227; GO:0043229; GO:0110165; GO:0005622; GO:0043226; GO:0005575_x000D_ [GO:0005768]; GO:0031410; GO:0012505; GO:0097708; GO:0005737; GO:0110165; GO:0031982; GO:0043231; GO:0005622; GO:0005575; GO:0043227; GO:0043229; GO:0043226_x000D_ [GO:0005771]; GO:0005770; GO:0005768; GO:0031410; GO:0012505; GO:0097708; GO:0005737; GO:0110165; GO:0031982; GO:0043231; GO:0005622; GO:0005575; GO:0043227; GO:0043229; GO:0043226_x000D_ [GO:0005828]; GO:0005876; GO:0005874; GO:0005819; GO:0099513; GO:0015630; GO:0043232; GO:0099512; GO:0005856; GO:0043228; GO:0043229; GO:0099081; GO:0043226; GO:0005622; GO:0099080; GO:0110165; GO:0005575_x000D_ [GO:0005829]; GO:0110165; GO:0005737; GO:0005575; GO:0005622_x000D_ [GO:0005886]; GO:0016020; GO:0071944; GO:0110165; GO:0005575_x000D_ [GO:0006620]; GO:0006612; GO:0045047; GO:0006605; GO:0090150; GO:0072599; GO:0006886; GO:0045184; GO:0072657; GO:0070972; GO:0072594; GO:0015031; GO:0046907; GO:0008104; GO:0051234; GO:0051668; GO:0033365; GO:0071702; GO:0071705; GO:0006810; GO:0051641; GO:0051649; GO:0070727; GO:0051179; GO:0009987; GO:0033036; GO:0008150_x000D_ [GO:0006900]; GO:0016050; GO:0061024; GO:0016192; GO:0006996; GO:0016043; GO:0006810; GO:0071840; GO:0051234; GO:0009987; GO:0051179; GO:0008150_x000D_ [GO:0006914]; GO:0044248; GO:0061919; GO:0009056; GO:0044237; GO:0009987; GO:0008152; GO:0008150_x000D_ [GO:0006997]; GO:0006996; GO:0016043; GO:0071840; GO:0009987; GO:0008150_x000D_ [GO:0007080]; GO:0051310; GO:1903047; GO:0000070; GO:0051303; GO:0098813; GO:0022402; GO:0000278; GO:0000819; GO:0140014; GO:0050000; GO:0051649; GO:0051656; GO:0007059; GO:0009987; GO:0007049; GO:0051276; GO:0000280; GO:0051640; GO:0051234; GO:0051641; GO:0008150; GO:0006996; GO:0048285; GO:0051179; GO:0016043; GO:0071840_x000D_ [GO:0009898]; GO:0098562; GO:0005886; GO:0098552; GO:0016020; GO:0071944; GO:0110165; GO:0005575_x000D_ [GO:0010458]; GO:0044772; GO:0140014; GO:0044770; GO:1903047; GO:0000280; GO:0022402; GO:0000278; GO:0048285; GO:0009987; GO:0007049; GO:0006996; GO:0008150; GO:0016043; GO:0071840_x000D_ [GO:0010824]; GO:0046605; GO:0010564; GO:0032886; GO:0051128; GO:0051726; GO:0050794; GO:0050789; GO:0065007; GO:0008150_x000D_ [GO:0016236]; GO:0006914; GO:0044248; GO:0061919; GO:0009056; GO:0044237; GO:0009987; GO:0008152; GO:0008150_x000D_ [GO:0030117]; GO:0098796; GO:0005737; GO:0048475; GO:0032991; GO:0016020; GO:0110165; GO:0005622; GO:0005575_x000D_ [GO:0030496]; GO:0110165; GO:0005575_x000D_ [GO:0031468]; GO:0071709; GO:0071763; GO:0022607; GO:0061024; GO:0044091; GO:0006998; GO:0016043; GO:0044085; GO:0006997; GO:0010256; GO:0071840; GO:0006996; GO:0009987; GO:0008150_x000D_ [GO:0031982]; GO:0043227; GO:0043226; GO:0110165; GO:0005575_x000D_ [GO:0032511]; GO:0032509; GO:0045324; GO:0016197; GO:0071985; GO:0007034; GO:0016192; GO:0046907; GO:0006810; GO:0051641; GO:0051649; GO:0051234; GO:0009987; GO:0051179; GO:0008150_x000D_ [GO:0032585]; GO:0031902; GO:0005771; GO:0010008; GO:0005770; GO:0030659; GO:0098588; GO:0005768; GO:0012506; GO:0031410; GO:0031090; GO:0012505; GO:0031982; GO:0097708; GO:0005737; GO:0016020; GO:0043227; GO:0110165; GO:0043231; GO:0005622; GO:0043226; GO:0005575; GO:0043229_x000D_ [GO:0036258]; GO:0036257; GO:0070925; GO:0007032; GO:0006996; GO:0022607; GO:0016050; GO:0010256; GO:0016043; GO:0044085; GO:0071840; GO:0009987; GO:0008150_x000D_ [GO:0036438]; GO:0001894; GO:0060249; GO:0048871; GO:0042592; GO:0032501; GO:0065008; GO:0008150; GO:0065007_x000D_ [GO:0039702]; GO:0046755; GO:0016032; GO:0019068; GO:0008150; GO:0019058_x000D_ [GO:0042802]; GO:0005515; GO:0005488; GO:0003674_x000D_ [GO:0042803]; GO:0042802; GO:0046983; GO:0005515; GO:0005488; GO:0003674_x000D_ [GO:0043162]; GO:0006511; GO:0019941; GO:0043632; GO:0051603; GO:0044265; GO:0006508; GO:0030163; GO:0009057; GO:0044248; GO:0044260; GO:0019538; GO:1901565; GO:0043170; GO:1901575; GO:0009056; GO:0044237; GO:0044238; GO:1901564; GO:0071704; GO:0008152; GO:0009987; GO:0006807; GO:0008150_x000D_ [GO:0046755]; GO:0016032; GO:0019068; GO:0008150; GO:0019058_x000D_ [GO:0046761]; GO:0046753; GO:0046755; GO:0019076; GO:0016032; GO:0019068; GO:0035891; GO:0019058; GO:0008150; GO:0044000; GO:0051701; GO:0044403; GO:0044419_x000D_ [GO:0051258]; GO:0065003; GO:0022607; GO:0043933; GO:0016043; GO:0044085; GO:0071840; GO:0009987; GO:0008150_x000D_ [GO:0051469]; GO:0006906; GO:0097576; GO:0016050; GO:0090174; GO:0016192; GO:0007033; GO:0048284; GO:0006996; GO:0061025; GO:0006810; GO:0016043; GO:0061024; GO:0051234; GO:0071840; GO:0051179; GO:0009987; GO:0008150_x000D_ [GO:0060548]; GO:0010941; GO:0048523; GO:0050794; GO:0048519; GO:0050789; GO:0065007; GO:0008150_x000D_ [GO:0061763]; GO:0006906; GO:0097212; GO:0032510; GO:0016050; GO:0090174; GO:0016192; GO:0061024; GO:0007040; GO:0008333; GO:0032509; GO:0006996; GO:0048284; GO:0061025; GO:0006810; GO:0016043; GO:0080171; GO:0007041; GO:0016197; GO:0071985; GO:0051234; GO:0071840; GO:0007033; GO:0007034; GO:0046907; GO:0051179; GO:0009987; GO:0051641; GO:0051649; GO:0008150_x000D_ [GO:0061952]; GO:0061024; GO:1902410; GO:0016043; GO:0032506; GO:1903047; GO:0000281; GO:0071840; GO:0022402; GO:0000910; GO:0000278; GO:0061640; GO:0009987; GO:0007049; GO:0051301; GO:0008150_x000D_ [GO:0071985]; GO:0016192; GO:0006810; GO:0051234; GO:0051179; GO:0008150_x000D_ [GO:0090148]; GO:0061024; GO:0016043; GO:0071840; GO:0009987; GO:0008150_x000D_ [GO:0090611]; GO:0051603; GO:0006508; GO:0030163; GO:0019538; GO:0009057; GO:1901565; GO:0043170; GO:0044238; GO:1901564; GO:1901575; GO:0071704; GO:0008152; GO:0006807; GO:0009056; GO:0008150_x000D_ [GO:0097352]; GO:0032984; GO:0016236; GO:0022411; GO:0043933; GO:0006914; GO:0016043; GO:0044248; GO:0061919; GO:0071840; GO:0009056; GO:0044237; GO:0009987; GO:0008152; GO:0008150_x000D_ [GO:1901215]; GO:0060548; GO:1901214; GO:0010941; GO:0048523; GO:0050794; GO:0048519; GO:0050789; GO:0065007; GO:0008150_x000D_ [GO:1901673]; GO:0060236; GO:0090169; GO:0090224; GO:1902115; GO:0010564; GO:0070507; GO:0033043; GO:0044087; GO:0051726; GO:0032886; GO:0051493; GO:0051128; GO:0050794; GO:0050789; GO:0065007; GO:0008150_x000D_ [GO:1902774]; GO:0007041; GO:0007034; GO:0046907; GO:0006810; GO:0051641; GO:0051649; GO:0051234; GO:0009987; GO:0051179; GO:0008150_x000D_ [GO:1902902]; GO:0016242; GO:1902116; GO:2000785; GO:0010507; GO:0016241; GO:0010639; GO:1902115; GO:0044088; GO:0010506; GO:0031330; GO:0033043; GO:0051129; GO:0044087; GO:0031329; GO:0009895; GO:0031324; GO:0051128; GO:0048523; GO:0050794; GO:0009894; GO:0031323; GO:0009892; GO:0048519; GO:0050789; GO:0019222; GO:0065007; GO:0008150_x000D_ [GO:1904930]; GO:0000421; GO:0044753; GO:0005774; GO:0005776; GO:0098588; GO:0005773; GO:0031090; GO:0043231; GO:0005737; GO:0016020; GO:0043227; GO:0043229; GO:0110165; GO:0005622; GO:0043226; GO:0005575	Pf03357	24.935	5.19767e+06	7.24207e+06	0.205357	4	3	4	3	4	2.73384e+06	5.52634e+06	0	0	0	0	0	0	2.82994e+06	4.38903e+06	0.09375	2	1	2	1	2	6.20053e+06	1.12009e+07	0.258929	5	4	5	4	7
580		P20290		Transcription factor BTF3 OS=Homo sapiens OX=9606 GN=BTF3 PE=1 SV=1	BTF3	[GO:0001701]; GO:0043009; GO:0009792; GO:0009790; GO:0007275; GO:0032501; GO:0048856; GO:0008150; GO:0032502_x000D_ [GO:0005634]; GO:0043231; GO:0043227; GO:0043229; GO:0043226; GO:0005622; GO:0110165; GO:0005575_x000D_ [GO:0005737]; GO:0110165; GO:0005622; GO:0005575_x000D_ [GO:0005829]; GO:0110165; GO:0005737; GO:0005575; GO:0005622_x000D_ [GO:0005854]; GO:0032991; GO:0005737; GO:0005575; GO:0110165; GO:0005622_x000D_ [GO:0015031]; GO:0045184; GO:0071702; GO:0071705; GO:0008104; GO:0051234; GO:0006810; GO:0070727; GO:0051179; GO:0033036; GO:0051641; GO:0008150; GO:0009987_x000D_ [GO:0042788]; GO:0005840; GO:0005844; GO:0043232; GO:1990904; GO:0043228; GO:0043229; GO:0032991; GO:0043226; GO:0005622; GO:0005575; GO:0110165_x000D_ [GO:1905551]; GO:1903828; GO:1905550; GO:0032880; GO:0048523; GO:0060341; GO:0048519; GO:0050794; GO:0032879; GO:0050789; GO:0065007; GO:0008150	Pf01849	22.154	2.83586e+07	3.9513e+07	0.490291	5	5	5	5	13	9.33453e+06	1.88693e+07	0.291262	3	3	3	3	8	3.55904e+07	5.51982e+07	0.383495	4	4	4	4	12	7.18505e+07	1.29794e+08	0.383495	4	4	4	4	17
581		O75438		NADH dehydrogenase [ubiquinone] 1 beta subcomplex subunit 1 OS=Homo sapiens OX=9606 GN=NDUFB1 PE=1 SV=1	NDUFB1	[GO:0005739]; GO:0043231; GO:0005737; GO:0043227; GO:0043229; GO:0110165; GO:0005622; GO:0043226; GO:0005575_x000D_ [GO:0005743]; GO:0019866; GO:0031966; GO:0031090; GO:0031967; GO:0005740; GO:0016020; GO:0043227; GO:0031975; GO:0043229; GO:0005739; GO:0110165; GO:0043226; GO:0005622; GO:0043231; GO:0005737; GO:0005575_x000D_ [GO:0005747]; GO:0045271; GO:0098800; GO:0005746; GO:0030964; GO:0098803; GO:1902495; GO:0098796; GO:0098798; GO:0005743; GO:0070469; GO:1990204; GO:1990351; GO:0016021; GO:0032991; GO:0016020; GO:0005739; GO:0019866; GO:0031966; GO:0110165; GO:1902494; GO:0031224; GO:0005575; GO:0043231; GO:0005737; GO:0031090; GO:0031967; GO:0005740; GO:0043227; GO:0043229; GO:0005622; GO:0031975; GO:0043226_x000D_ [GO:0006120]; GO:0019646; GO:0042775; GO:0009060; GO:0022904; GO:0006119; GO:0042773; GO:0045333; GO:0022900; GO:0015980; GO:0006091; GO:0044237; GO:0008152; GO:0009987; GO:0008150_x000D_ [GO:0008137]; GO:0009055; GO:0015453; GO:0050136; GO:0016491; GO:0022900; GO:0015399; GO:0003954; GO:0003955; GO:0003824; GO:0006091; GO:0022804; GO:0016651; GO:0016655; GO:0003674; GO:0044237; GO:0022857; GO:0008152; GO:0009987; GO:0005215; GO:0055085; GO:0008150; GO:0006810; GO:0051234; GO:0051179_x000D_ [GO:0009060]; GO:0045333; GO:0015980; GO:0006091; GO:0044237; GO:0008152; GO:0009987; GO:0008150_x000D_ [GO:0016607]; GO:0016604; GO:0110165; GO:0005654; GO:0005575; GO:0031981; GO:0070013; GO:0005634; GO:0043233; GO:0043229; GO:0043231; GO:0031974; GO:0043226; GO:0005622; GO:0043227_x000D_ [GO:0032981]; GO:0010257; GO:0033108; GO:0065003; GO:0007005; GO:0022607; GO:0043933; GO:0006996; GO:0016043; GO:0044085; GO:0071840; GO:0009987; GO:0008150_x000D_ [GO:0042776]; GO:0015986; GO:0006119; GO:0006754; GO:0009060; GO:0009152; GO:0009206; GO:0046034; GO:0045333; GO:0006164; GO:0009150; GO:0009260; GO:0009145; GO:0009201; GO:0009205; GO:0015980; GO:0006163; GO:0009165; GO:0072522; GO:0009259; GO:0046390; GO:0009142; GO:0009144; GO:0009199; GO:0006091; GO:0009117; GO:0072521; GO:1901293; GO:0018130; GO:0019438; GO:0044271; GO:1901362; GO:1901566; GO:0019693; GO:0090407; GO:1901137; GO:0009141; GO:0044237; GO:0006753; GO:0006725; GO:0034641; GO:0046483; GO:1901360; GO:1901564; GO:0034654; GO:0044249; GO:1901576; GO:0006796; GO:0019637; GO:1901135; GO:0008152; GO:0009987; GO:0055086; GO:0006807; GO:0071704; GO:0006139; GO:0009058; GO:0006793; GO:0008150; GO:0044281; GO:0044238	Pf08040	6.957	7.14695e+07	9.95806e+07	0.344828	3	3	3	3	11	2.90196e+07	5.86618e+07	0.327586	2	2	2	2	6	5.95827e+07	9.24085e+07	0.344828	3	3	3	3	8	3.10405e+07	5.60729e+07	0.155172	2	2	2	2	7
582		P04179		Superoxide dismutase [Mn], mitochondrial OS=Homo sapiens OX=9606 GN=SOD2 PE=1 SV=3	SOD2	[GO:0000303]; GO:0000305; GO:0000302; GO:0010035; GO:0006979; GO:1901700; GO:0042221; GO:0006950; GO:0050896; GO:0008150_x000D_ [GO:0001315]_x000D_ [GO:0001666]; GO:0006950; GO:0036293; GO:0050896; GO:0070482; GO:0008150; GO:0009628_x000D_ [GO:0001836]; GO:0008637; GO:0097190; GO:0007005; GO:0006915; GO:0007165; GO:0006996; GO:0012501; GO:0009987; GO:0050794; GO:0007154; GO:0023052; GO:0051716; GO:0016043; GO:0008219; GO:0008150; GO:0050789; GO:0050896; GO:0071840; GO:0065007_x000D_ [GO:0001889]; GO:0048732; GO:0061008; GO:0048513; GO:0048731; GO:0048856; GO:0007275; GO:0032502; GO:0032501; GO:0008150_x000D_ [GO:0003032]; GO:0009593; GO:0070482; GO:0051606; GO:0042221; GO:0009628; GO:0050896; GO:0008150_x000D_ [GO:0003069]; GO:0003085; GO:0042311; GO:0003068; GO:0045776; GO:0003073; GO:0097746; GO:0003070; GO:0008217; GO:0003018; GO:0035296; GO:0008015; GO:0001976; GO:0003044; GO:0065008; GO:0003013; GO:0035150; GO:0050877; GO:0065007; GO:0003008; GO:0090066; GO:0008150; GO:0032501_x000D_ [GO:0003677]; GO:0003676; GO:0097159; GO:1901363; GO:0005488; GO:0003674_x000D_ [GO:0004784]; GO:0016209; GO:0016721; GO:0019430; GO:0003674; GO:0098869; GO:0016491; GO:0006801; GO:0071451; GO:1990748; GO:0003824; GO:0072593; GO:0000303; GO:0071450; GO:0009987; GO:0098754; GO:0097237; GO:0044237; GO:0000305; GO:0034614; GO:0008150; GO:0009636; GO:0070887; GO:0008152; GO:0000302; GO:0010035; GO:0034599; GO:1901701; GO:0042221; GO:0051716; GO:0006979; GO:1901700; GO:0062197; GO:0050896; GO:0006950; GO:0033554_x000D_ [GO:0005739]; GO:0043231; GO:0005737; GO:0043227; GO:0043229; GO:0110165; GO:0005622; GO:0043226; GO:0005575_x000D_ [GO:0005759]; GO:0070013; GO:0005739; GO:0043233; GO:0043229; GO:0043231; GO:0005737; GO:0031974; GO:0043226; GO:0005622; GO:0043227; GO:0110165; GO:0005575_x000D_ [GO:0006357]; GO:0006355; GO:0010468; GO:1903506; GO:0060255; GO:2001141; GO:0019222; GO:0010556; GO:0031326; GO:0051252; GO:0050789; GO:0009889; GO:0031323; GO:0019219; GO:0065007; GO:0050794; GO:0051171; GO:0080090; GO:0008150_x000D_ [GO:0006749]; GO:0006518; GO:0006575; GO:0006790; GO:0043603; GO:1901564; GO:0044237; GO:0034641; GO:0006807; GO:0071704; GO:0008152; GO:0009987; GO:0008150_x000D_ [GO:0006801]; GO:0072593; GO:0044237; GO:0008152; GO:0009987; GO:0008150_x000D_ [GO:0007507]; GO:0048513; GO:0072359; GO:0048856; GO:0048731; GO:0032502; GO:0007275; GO:0008150; GO:0032501_x000D_ [GO:0007626]; GO:0007610; GO:0032501; GO:0008150_x000D_ [GO:0008217]; GO:0065008; GO:0008015; GO:0065007; GO:0003013; GO:0008150; GO:0003008; GO:0032501_x000D_ [GO:0008285]; GO:0042127; GO:0048523; GO:0050794; GO:0048519; GO:0050789; GO:0065007; GO:0008150_x000D_ [GO:0008630]; GO:0006974; GO:0097193; GO:0033554; GO:0035556; GO:0097190; GO:0006950; GO:0051716; GO:0007165; GO:0006915; GO:0050896; GO:0009987; GO:0050794; GO:0007154; GO:0023052; GO:0012501; GO:0008150; GO:0050789; GO:0008219; GO:0065007_x000D_ [GO:0008631]; GO:0097193; GO:0036473; GO:0035556; GO:0097190; GO:0008219; GO:0034599; GO:0007165; GO:0006915; GO:0009987; GO:0006979; GO:0062197; GO:0050794; GO:0007154; GO:0023052; GO:0051716; GO:0012501; GO:0008150; GO:0006950; GO:0033554; GO:0070887; GO:0050789; GO:0050896; GO:0042221; GO:0065007_x000D_ [GO:0009409]; GO:0006950; GO:0009266; GO:0050896; GO:0009628; GO:0008150_x000D_ [GO:0009410]; GO:0042221; GO:0050896; GO:0008150_x000D_ [GO:0009791]; GO:0032501; GO:0007275; GO:0008150; GO:0048856; GO:0032502_x000D_ [GO:0010042]; GO:0010038; GO:0010035; GO:0042221; GO:0050896; GO:0008150_x000D_ [GO:0010043]; GO:0010038; GO:0010035; GO:0042221; GO:0050896; GO:0008150_x000D_ [GO:0010269]; GO:0010035; GO:0042221; GO:0050896; GO:0008150_x000D_ [GO:0010332]; GO:0010212; GO:0009314; GO:0009628; GO:0050896; GO:0008150_x000D_ [GO:0010729]; GO:0010726; GO:0010728; GO:0031328; GO:1903428; GO:0010310; GO:2000379; GO:0031326; GO:1903426; GO:0009891; GO:0031325; GO:2000377; GO:0009889; GO:0031323; GO:0009893; GO:0048522; GO:0019222; GO:0050794; GO:0048518; GO:0050789; GO:0065007; GO:0008150_x000D_ [GO:0014823]; GO:0050896; GO:0008150_x000D_ [GO:0019430]; GO:0006801; GO:0098869; GO:0071451; GO:0072593; GO:1990748; GO:0000303; GO:0071450; GO:0044237; GO:0009987; GO:0098754; GO:0097237; GO:0000305; GO:0034614; GO:0008152; GO:0008150; GO:0009636; GO:0070887; GO:0000302; GO:0010035; GO:0034599; GO:1901701; GO:0042221; GO:0051716; GO:0006979; GO:1901700; GO:0062197; GO:0050896; GO:0006950; GO:0033554_x000D_ [GO:0019825]; GO:0036094; GO:0005488; GO:0003674_x000D_ [GO:0019899]; GO:0005515; GO:0005488; GO:0003674_x000D_ [GO:0022904]; GO:0022900; GO:0045333; GO:0006091; GO:0015980; GO:0044237; GO:0008152; GO:0009987; GO:0008150_x000D_ [GO:0030097]; GO:0048534; GO:0048513; GO:0002520; GO:0048856; GO:0002376; GO:0048731; GO:0032502; GO:0008150; GO:0007275; GO:0032501_x000D_ [GO:0030145]; GO:0046914; GO:0046872; GO:0043169; GO:0043167; GO:0005488; GO:0003674_x000D_ [GO:0030335]; GO:0030334; GO:2000147; GO:2000145; GO:0040017; GO:0048522; GO:0040012; GO:0050794; GO:0048518; GO:0050789; GO:0065007; GO:0008150_x000D_ [GO:0032364]; GO:0033483; GO:0048878; GO:0042592; GO:0065008; GO:0065007; GO:0008150_x000D_ [GO:0032496]; GO:0002237; GO:0033993; GO:1901700; GO:0010033; GO:0043207; GO:0009617; GO:0042221; GO:0009605; GO:0009607; GO:0051707; GO:0050896; GO:0044419; GO:0008150_x000D_ [GO:0033591]; GO:0014070; GO:0033273; GO:0034284; GO:0010033; GO:0007584; GO:0009743; GO:0042221; GO:0031667; GO:1901700; GO:0050896; GO:0009991; GO:0008150; GO:0009605_x000D_ [GO:0034021]; GO:0010035; GO:1901700; GO:0042221; GO:0050896; GO:0008150_x000D_ [GO:0035900]; GO:0006950; GO:0050896; GO:0008150_x000D_ [GO:0035902]; GO:0006950; GO:0050896; GO:0008150_x000D_ [GO:0042542]; GO:0000302; GO:0010035; GO:0006979; GO:1901700; GO:0042221; GO:0006950; GO:0050896; GO:0008150_x000D_ [GO:0042554]; GO:0006801; GO:0072593; GO:0044237; GO:0008152; GO:0009987; GO:0008150_x000D_ [GO:0042645]; GO:0009295; GO:0043232; GO:0005759; GO:0110165; GO:0043228; GO:0043229; GO:0070013; GO:0005739; GO:0005575; GO:0043226; GO:0005622; GO:0043233; GO:0043231; GO:0005737; GO:0031974; GO:0043227_x000D_ [GO:0042802]; GO:0005515; GO:0005488; GO:0003674_x000D_ [GO:0043524]; GO:0043066; GO:0043523; GO:1901215; GO:0042981; GO:0043069; GO:1901214; GO:0060548; GO:0043067; GO:0010941; GO:0048523; GO:0050794; GO:0048519; GO:0050789; GO:0065007; GO:0008150_x000D_ [GO:0045429]; GO:0031328; GO:0045428; GO:1904407; GO:0009891; GO:0031325; GO:0031326; GO:0080164; GO:0051173; GO:0009889; GO:0009893; GO:0031323; GO:0048522; GO:0051171; GO:0019222; GO:0048518; GO:0050794; GO:0050789; GO:0065007; GO:0008150_x000D_ [GO:0045599]; GO:0045596; GO:0045598; GO:0045595; GO:0048523; GO:0051093; GO:0050793; GO:0050794; GO:0048519; GO:0050789; GO:0065007; GO:0008150_x000D_ [GO:0046686]; GO:0010038; GO:0010035; GO:0042221; GO:0050896; GO:0008150_x000D_ [GO:0048147]; GO:0008285; GO:0048145; GO:0042127; GO:0048523; GO:0050794; GO:0048519; GO:0050789; GO:0065007; GO:0008150_x000D_ [GO:0048666]; GO:0048468; GO:0030182; GO:0048856; GO:0048869; GO:0030154; GO:0048699; GO:0032502; GO:0009987; GO:0022008; GO:0008150; GO:0007399; GO:0048731; GO:0007275; GO:0032501_x000D_ [GO:0048678]; GO:0009611; GO:0006950; GO:0050896; GO:0008150_x000D_ [GO:0048773]; GO:0050931; GO:0030154; GO:0048066; GO:0048869; GO:0043473; GO:0009987; GO:0032502; GO:0008150_x000D_ [GO:0050665]; GO:0042743; GO:0044249; GO:1903409; GO:0072593; GO:0009058; GO:0044237; GO:0008152; GO:0009987; GO:0008150_x000D_ [GO:0050790]; GO:0065009; GO:0065007; GO:0008150_x000D_ [GO:0051289]; GO:0051260; GO:0051262; GO:0051259; GO:0065003; GO:0022607; GO:0043933; GO:0016043; GO:0044085; GO:0071840; GO:0009987; GO:0008150_x000D_ [GO:0051602]; GO:0009628; GO:0050896; GO:0008150_x000D_ [GO:0051881]; GO:0042391; GO:0065008; GO:0065007; GO:0008150_x000D_ [GO:0055072]; GO:0055076; GO:0055065; GO:0055080; GO:0098771; GO:0050801; GO:0048878; GO:0042592; GO:0065008; GO:0065007; GO:0008150_x000D_ [GO:0055093]; GO:0006950; GO:0036296; GO:0050896; GO:0070482; GO:0008150; GO:0009628_x000D_ [GO:0071000]; GO:0009628; GO:0050896; GO:0008150_x000D_ [GO:0071361]; GO:0045471; GO:0097306; GO:0097305; GO:0071310; GO:1901701; GO:0010033; GO:1901700; GO:0070887; GO:0042221; GO:0051716; GO:0050896; GO:0009987; GO:0008150_x000D_ [GO:1902176]; GO:1902175; GO:1903202; GO:2001243; GO:1903201; GO:2001242; GO:0060548; GO:1902532; GO:2001234; GO:0010941; GO:1900407; GO:1902531; GO:2001233; GO:0048523; GO:0009968; GO:0043066; GO:0050794; GO:0080135; GO:1902882; GO:0009966; GO:0042981; GO:0048519; GO:0010648; GO:0023057; GO:0048585; GO:0043069; GO:0050789; GO:0080134; GO:0010646; GO:0023051; GO:0048583; GO:0043067; GO:0065007; GO:0008150_x000D_ [GO:1902631]; GO:0048519; GO:1902630; GO:0050789; GO:0042391; GO:0065007; GO:0065008; GO:0008150_x000D_ [GO:1904706]; GO:0048662; GO:1904705; GO:0008285; GO:0048660; GO:0042127; GO:0048523; GO:0050794; GO:0048519; GO:0050789; GO:0065007; GO:0008150_x000D_ [GO:1905461]; GO:0034393; GO:1905459; GO:0010661; GO:0034391; GO:0010660; GO:0043065; GO:0042981; GO:0043068; GO:0043067; GO:0010942; GO:0010941; GO:0048522; GO:0050794; GO:0048518; GO:0050789; GO:0065007; GO:0008150_x000D_ [GO:1905932]; GO:1905065; GO:1905917; GO:1905930; GO:0051152; GO:1905063; GO:0045597; GO:1905915; GO:0051149; GO:0051150; GO:0045595; GO:0048522; GO:0051094; GO:0051147; GO:0050793; GO:0050794; GO:0048518; GO:0050789; GO:0065007; GO:0008150	Pf00081, Pf02777	24.735	32971.4	0	0	0	0	0	0	0	54714.5	110603	0	0	0	0	0	0	4.60955e+07	7.14908e+07	0	0	0	0	0	0	899155	1.62427e+06	0	0	0	0	0	0
583		Q15121		Astrocytic phosphoprotein PEA-15 OS=Homo sapiens OX=9606 GN=PEA15 PE=1 SV=2	PEA15	[GO:0000165]; GO:0035556; GO:0007165; GO:0009987; GO:0050794; GO:0007154; GO:0023052; GO:0051716; GO:0008150; GO:0050789; GO:0050896; GO:0065007_x000D_ [GO:0005654]; GO:0110165; GO:0031981; GO:0005575; GO:0070013; GO:0005634; GO:0043233; GO:0043229; GO:0043231; GO:0031974; GO:0043226; GO:0005622; GO:0043227_x000D_ [GO:0005829]; GO:0110165; GO:0005737; GO:0005575; GO:0005622_x000D_ [GO:0005875]; GO:0032991; GO:0015630; GO:0005575; GO:0005856; GO:0043232; GO:0043228; GO:0043229; GO:0043226; GO:0005622; GO:0110165_x000D_ [GO:0006915]; GO:0012501; GO:0008219; GO:0009987; GO:0008150_x000D_ [GO:0008643]; GO:0071702; GO:0006810; GO:0051234; GO:0051179; GO:0008150_x000D_ [GO:0043278]; GO:0014072; GO:0014070; GO:0043279; GO:0010033; GO:0010243; GO:0042221; GO:1901698; GO:0050896; GO:0008150_x000D_ [GO:0046325]; GO:0010829; GO:0046324; GO:0010827; GO:0034763; GO:0034762; GO:0048523; GO:0051051; GO:0050794; GO:0051049; GO:0048519; GO:0050789; GO:0032879; GO:0065007; GO:0008150_x000D_ [GO:1902042]; GO:1902041; GO:2001237; GO:2001236; GO:2001234; GO:2001233; GO:0009968; GO:0043066; GO:0009966; GO:0042981; GO:0010648; GO:0023057; GO:0048585; GO:0043069; GO:0010646; GO:0023051; GO:0048583; GO:0043067; GO:0048523; GO:0048519; GO:0060548; GO:0050794; GO:0050789; GO:0010941; GO:0065007; GO:0008150_x000D_ [GO:1902043]; GO:1902041; GO:2001238; GO:2001236; GO:2001235; GO:2001233; GO:0009967; GO:0043065; GO:0009966; GO:0042981; GO:0010647; GO:0023056; GO:0048584; GO:0043068; GO:0010646; GO:0023051; GO:0048583; GO:0043067; GO:0048522; GO:0048518; GO:0010942; GO:0050794; GO:0050789; GO:0010941; GO:0065007; GO:0008150	Pf01335	15.031	809997	1.12859e+06	0.0923077	1	1	1	1	1	32211.7	0	0	0	0	0	0	0	975872	1.51351e+06	0.0769231	1	1	1	1	1	5.04819e+06	9.11926e+06	0.169231	2	2	2	2	3
584		P49591		Serine--tRNA ligase, cytoplasmic OS=Homo sapiens OX=9606 GN=SARS1 PE=1 SV=3	SARS1	[GO:0000049]; GO:0003723; GO:0003676; GO:0097159; GO:1901363; GO:0005488; GO:0003674_x000D_ [GO:0000122]; GO:0006357; GO:0045892; GO:0006355; GO:1903507; GO:0010468; GO:1903506; GO:1902679; GO:0060255; GO:2001141; GO:0010558; GO:0031327; GO:0051253; GO:0019222; GO:0010556; GO:0031326; GO:0051252; GO:0009890; GO:0010605; GO:0031324; GO:0045934; GO:0050789; GO:0009889; GO:0031323; GO:0019219; GO:0009892; GO:0048523; GO:0051172; GO:0065007; GO:0050794; GO:0051171; GO:0080090; GO:0048519; GO:0008150_x000D_ [GO:0000978]; GO:0000977; GO:0000987; GO:0000976; GO:0001067; GO:1990837; GO:0003676; GO:0003690; GO:0043565; GO:0097159; GO:1901363; GO:0003677; GO:0005488; GO:0003674_x000D_ [GO:0003723]; GO:0003676; GO:0097159; GO:1901363; GO:0005488; GO:0003674_x000D_ [GO:0004828]; GO:0004812; GO:0016875; GO:0140101; GO:0016874; GO:0140098; GO:0003824; GO:0140640; GO:0003674_x000D_ [GO:0005524]; GO:0032559; GO:0035639; GO:0030554; GO:0032555; GO:0043168; GO:1901265; GO:0017076; GO:0032553; GO:0043167; GO:0097159; GO:1901363; GO:0000166; GO:0097367; GO:0005488; GO:0036094; GO:0003674_x000D_ [GO:0005634]; GO:0043231; GO:0043227; GO:0043229; GO:0043226; GO:0005622; GO:0110165; GO:0005575_x000D_ [GO:0005737]; GO:0110165; GO:0005622; GO:0005575_x000D_ [GO:0005829]; GO:0110165; GO:0005737; GO:0005575; GO:0005622_x000D_ [GO:0006412]; GO:0019538; GO:0034645; GO:0043043; GO:0010467; GO:0043170; GO:0044238; GO:1901564; GO:0009059; GO:0044249; GO:0044260; GO:0006518; GO:0043604; GO:1901566; GO:0071704; GO:0008152; GO:0006807; GO:1901576; GO:0009058; GO:0044237; GO:0043603; GO:0044271; GO:0008150; GO:0009987; GO:0034641_x000D_ [GO:0006434]; GO:0006418; GO:0043039; GO:0006412; GO:0006399; GO:0043038; GO:0019538; GO:0034645; GO:0043043; GO:0010467; GO:0034660; GO:0006520; GO:0043170; GO:0044238; GO:1901564; GO:0009059; GO:0044249; GO:0044260; GO:0006518; GO:0043604; GO:1901566; GO:0016070; GO:0019752; GO:0071704; GO:0008152; GO:0006807; GO:1901576; GO:0009058; GO:0044237; GO:0043603; GO:0044271; GO:0090304; GO:0043436; GO:0008150; GO:0009987; GO:0034641; GO:0006139; GO:0006082; GO:0006725; GO:0046483; GO:1901360; GO:0044281_x000D_ [GO:0008033]; GO:0006399; GO:0034470; GO:0034660; GO:0006396; GO:0016070; GO:0010467; GO:0090304; GO:0043170; GO:0006139; GO:0071704; GO:0006725; GO:0034641; GO:0044238; GO:0046483; GO:1901360; GO:0008152; GO:0044237; GO:0006807; GO:0008150; GO:0009987_x000D_ [GO:0016525]; GO:0045765; GO:2000181; GO:0022603; GO:1901342; GO:1901343; GO:0050793; GO:2000026; GO:0051093; GO:0051241; GO:0050789; GO:0051239; GO:0048519; GO:0065007; GO:0008150_x000D_ [GO:0019899]; GO:0005515; GO:0005488; GO:0003674_x000D_ [GO:0042803]; GO:0042802; GO:0046983; GO:0005515; GO:0005488; GO:0003674_x000D_ [GO:0097056]; GO:0006399; GO:0032774; GO:0034660; GO:0009059; GO:0016070; GO:0034654; GO:0043170; GO:1901576; GO:0090304; GO:0006139; GO:0018130; GO:0019438; GO:0044271; GO:1901362; GO:0071704; GO:0009058; GO:0006725; GO:0034641; GO:0044238; GO:0046483; GO:1901360; GO:0044249; GO:0008152; GO:0044237; GO:0006807; GO:0008150; GO:0009987_x000D_ [GO:1904046]; GO:0001818; GO:0010574; GO:0001817; GO:0010629; GO:0051241; GO:0010468; GO:0051239; GO:0010605; GO:0048519; GO:0060255; GO:0050789; GO:0009892; GO:0019222; GO:0065007; GO:0008150	Pf00587, Pf02403	58.74	371727	517939	0	0	0	0	0	0	948847	1.91805e+06	0.0525292	3	3	3	3	3	39154.4	0	0	0	0	0	0	0	199329	360076	0	0	0	0	0	0
585		P52272		Heterogeneous nuclear ribonucleoprotein M OS=Homo sapiens OX=9606 GN=HNRNPM PE=1 SV=3	HNRNPM	[GO:0000380]; GO:0000398; GO:0000377; GO:0006397; GO:0000375; GO:0006396; GO:0016071; GO:0008380; GO:0016070; GO:0010467; GO:0090304; GO:0043170; GO:0006139; GO:0071704; GO:0006725; GO:0034641; GO:0044238; GO:0046483; GO:1901360; GO:0008152; GO:0044237; GO:0006807; GO:0008150; GO:0009987_x000D_ [GO:0000398]; GO:0000377; GO:0006397; GO:0000375; GO:0006396; GO:0016071; GO:0008380; GO:0016070; GO:0010467; GO:0090304; GO:0043170; GO:0006139; GO:0071704; GO:0006725; GO:0034641; GO:0044238; GO:0046483; GO:1901360; GO:0008152; GO:0044237; GO:0006807; GO:0008150; GO:0009987_x000D_ [GO:0003729]; GO:0003723; GO:0003676; GO:0097159; GO:1901363; GO:0005488; GO:0003674_x000D_ [GO:0005634]; GO:0043231; GO:0043227; GO:0043229; GO:0043226; GO:0005622; GO:0110165; GO:0005575_x000D_ [GO:0005654]; GO:0110165; GO:0031981; GO:0005575; GO:0070013; GO:0005634; GO:0043233; GO:0043229; GO:0043231; GO:0031974; GO:0043226; GO:0005622; GO:0043227_x000D_ [GO:0005681]; GO:0140513; GO:1990904; GO:0032991; GO:0005634; GO:0005575; GO:0043231; GO:0043227; GO:0043229; GO:0043226; GO:0005622; GO:0110165_x000D_ [GO:0005730]; GO:0043232; GO:0031981; GO:0043228; GO:0043229; GO:0070013; GO:0005634; GO:0043226; GO:0005622; GO:0043233; GO:0043231; GO:0110165; GO:0031974; GO:0043227; GO:0005575_x000D_ [GO:0005737]; GO:0110165; GO:0005622; GO:0005575_x000D_ [GO:0016363]; GO:0110165; GO:0034399; GO:0005575; GO:0031981; GO:0070013; GO:0005634; GO:0043233; GO:0043229; GO:0043231; GO:0031974; GO:0043226; GO:0005622; GO:0043227_x000D_ [GO:0019904]; GO:0005515; GO:0005488; GO:0003674_x000D_ [GO:0042382]; GO:0016604; GO:0110165; GO:0005654; GO:0005575; GO:0031981; GO:0070013; GO:0005634; GO:0043233; GO:0043229; GO:0043231; GO:0031974; GO:0043226; GO:0005622; GO:0043227_x000D_ [GO:0071013]; GO:0005681; GO:1902494; GO:0140513; GO:1990904; GO:0032991; GO:0005634; GO:0005575; GO:0043231; GO:0043227; GO:0043229; GO:0043226; GO:0005622; GO:0110165_x000D_ [GO:0071014]; GO:0005681; GO:0140513; GO:1990904; GO:0032991; GO:0005634; GO:0005575; GO:0043231; GO:0043227; GO:0043229; GO:0043226; GO:0005622; GO:0110165_x000D_ [GO:1990904]; GO:0032991; GO:0005575_x000D_ [GO:2000815]; GO:0010610; GO:0006979; GO:0043488; GO:0033554; GO:0006950; GO:0043487; GO:0061013; GO:0051716; GO:0050896; GO:0010608; GO:0031329; GO:0051252; GO:0065008; GO:0010468; GO:1903311; GO:0009987; GO:0008150; GO:0009894; GO:0031323; GO:0019219; GO:0060255; GO:0065007; GO:0019222; GO:0050794; GO:0051171; GO:0080090; GO:0050789	Pf00076, Pf11532	77.464	5.40895e+06	7.53645e+06	0.238356	14	14	14	14	26	2.33942e+07	4.72904e+07	0.282192	17	17	17	17	47	2.66562e+06	4.13418e+06	0.150685	10	10	10	10	15	9.15352e+06	1.65353e+07	0.194521	12	12	12	12	25
586	ü	cont_Q3SZ57		Alpha-fetoprotein OS=Bos_taurus GN=AFP PE=2 SV=1	AFP	[GO:0001542]; GO:0022602; GO:0030728; GO:0008585; GO:0022414; GO:0048511; GO:0042698; GO:0048609; GO:0007292; GO:0008406; GO:0046545; GO:0008150; GO:0000003; GO:0032504; GO:0007276; GO:0048513; GO:0048608; GO:0045137; GO:0046660; GO:0032501; GO:0019953; GO:0048856; GO:0003006; GO:0061458; GO:0007275; GO:0007548; GO:0032502; GO:0048731_x000D_ [GO:0005504]; GO:0008289; GO:0033293; GO:0005488; GO:0031406; GO:0003674; GO:0043168; GO:0043167_x000D_ [GO:0005615]; GO:0110165; GO:0005576; GO:0005575_x000D_ [GO:0005737]; GO:0110165; GO:0005622; GO:0005575_x000D_ [GO:0008270]; GO:0046914; GO:0046872; GO:0043169; GO:0043167; GO:0005488; GO:0003674_x000D_ [GO:0042448]; GO:0008207; GO:0042180; GO:0120254; GO:0008202; GO:0034754; GO:0044237; GO:0044281; GO:0071704; GO:0006629; GO:1901360; GO:0042445; GO:0008152; GO:0009987; GO:0044238; GO:0010817; GO:0008150; GO:0065008; GO:0065007_x000D_ [GO:0060395]; GO:0007165; GO:0007178; GO:0009987; GO:0050794; GO:0007154; GO:0023052; GO:0051716; GO:0007167; GO:0008150; GO:0050789; GO:0050896; GO:0007166; GO:0065007	Pf00273	68.543	1.32366e+06	1.84429e+06	0.0704918	5	5	5	5	7	303506	613524	0.0131148	1	1	1	1	1	2.00063e+06	3.10283e+06	0.0819672	6	6	6	6	12	4.4548e+06	8.04734e+06	0.095082	7	7	7	7	23
587		Q9Y265		RuvB-like 1 OS=Homo sapiens OX=9606 GN=RUVBL1 PE=1 SV=1	RUVBL1	[GO:0000492]; GO:0000491; GO:0022618; GO:0065003; GO:0071826; GO:0022613; GO:0022607; GO:0043933; GO:0044085; GO:0016043; GO:0071840; GO:0009987; GO:0008150_x000D_ [GO:0000723]; GO:0006259; GO:0032200; GO:0044260; GO:0090304; GO:0051276; GO:0043170; GO:0044237; GO:0006139; GO:0006996; GO:0071704; GO:0008152; GO:0009987; GO:0006725; GO:0034641; GO:0044238; GO:0046483; GO:1901360; GO:0016043; GO:0008150; GO:0006807; GO:0071840_x000D_ [GO:0000786]; GO:0032993; GO:0044815; GO:0000785; GO:0032991; GO:0110165; GO:0005694; GO:0005575; GO:0043232; GO:0043228; GO:0043229; GO:0043226; GO:0005622_x000D_ [GO:0000812]; GO:0000118; GO:0097346; GO:0000228; GO:0140513; GO:1902494; GO:0005654; GO:0070603; GO:0005694; GO:0031981; GO:0032991; GO:0005634; GO:0110165; GO:1904949; GO:0000785; GO:0043232; GO:0070013; GO:0005575; GO:0043231; GO:0043228; GO:0043229; GO:0043233; GO:0043227; GO:0043226; GO:0005622; GO:0031974_x000D_ [GO:0001094]; GO:0001091; GO:0044877; GO:0001099; GO:0140296; GO:0005488; GO:0001098; GO:0008134; GO:0003674; GO:0005515_x000D_ [GO:0003678]; GO:0004386; GO:0008094; GO:0032508; GO:0140640; GO:0140657; GO:0140097; GO:0032392; GO:0003824; GO:0003674; GO:0071103; GO:0051276; GO:0006996; GO:0016043; GO:0071840; GO:0009987; GO:0008150_x000D_ [GO:0003713]; GO:0003712; GO:0045893; GO:0140110; GO:0006355; GO:1903508; GO:0003674; GO:0010468; GO:1903506; GO:1902680; GO:0060255; GO:2001141; GO:0010557; GO:0031328; GO:0051254; GO:0019222; GO:0010556; GO:0031326; GO:0051252; GO:0009891; GO:0010604; GO:0031325; GO:0045935; GO:0050789; GO:0009889; GO:0031323; GO:0019219; GO:0009893; GO:0048522; GO:0051173; GO:0065007; GO:0050794; GO:0051171; GO:0080090; GO:0048518; GO:0008150_x000D_ [GO:0005524]; GO:0032559; GO:0035639; GO:0030554; GO:0032555; GO:0043168; GO:1901265; GO:0017076; GO:0032553; GO:0043167; GO:0097159; GO:1901363; GO:0000166; GO:0097367; GO:0005488; GO:0036094; GO:0003674_x000D_ [GO:0005634]; GO:0043231; GO:0043227; GO:0043229; GO:0043226; GO:0005622; GO:0110165; GO:0005575_x000D_ [GO:0005654]; GO:0110165; GO:0031981; GO:0005575; GO:0070013; GO:0005634; GO:0043233; GO:0043229; GO:0043231; GO:0031974; GO:0043226; GO:0005622; GO:0043227_x000D_ [GO:0005815]; GO:0110165; GO:0015630; GO:0005575; GO:0005856; GO:0043232; GO:0043228; GO:0043229; GO:0043226; GO:0005622_x000D_ [GO:0005829]; GO:0110165; GO:0005737; GO:0005575; GO:0005622_x000D_ [GO:0006275]; GO:0051052; GO:0019219; GO:0060255; GO:0031323; GO:0051171; GO:0080090; GO:0019222; GO:0050794; GO:0050789; GO:0065007; GO:0008150_x000D_ [GO:0006281]; GO:0006259; GO:0006974; GO:0044260; GO:0090304; GO:0033554; GO:0043170; GO:0044237; GO:0006139; GO:0006950; GO:0051716; GO:0071704; GO:0008152; GO:0009987; GO:0006725; GO:0034641; GO:0044238; GO:0046483; GO:1901360; GO:0050896; GO:0008150; GO:0006807_x000D_ [GO:0006310]; GO:0006259; GO:0044260; GO:0090304; GO:0043170; GO:0044237; GO:0006139; GO:0071704; GO:0008152; GO:0009987; GO:0006725; GO:0034641; GO:0044238; GO:0046483; GO:1901360; GO:0008150; GO:0006807_x000D_ [GO:0006338]; GO:0006325; GO:0016043; GO:0051276; GO:0071840; GO:0006996; GO:0009987; GO:0008150_x000D_ [GO:0006355]; GO:0010468; GO:1903506; GO:0060255; GO:2001141; GO:0019222; GO:0010556; GO:0031326; GO:0051252; GO:0050789; GO:0009889; GO:0031323; GO:0019219; GO:0065007; GO:0050794; GO:0051171; GO:0080090; GO:0008150_x000D_ [GO:0006357]; GO:0006355; GO:0010468; GO:1903506; GO:0060255; GO:2001141; GO:0019222; GO:0010556; GO:0031326; GO:0051252; GO:0050789; GO:0009889; GO:0031323; GO:0019219; GO:0065007; GO:0050794; GO:0051171; GO:0080090; GO:0008150_x000D_ [GO:0007049]; GO:0009987; GO:0008150_x000D_ [GO:0007283]; GO:0003006; GO:0048232; GO:0022414; GO:0032502; GO:0007276; GO:0008150; GO:0000003; GO:0048609; GO:0019953; GO:0032504; GO:0032501_x000D_ [GO:0016020]; GO:0110165; GO:0005575_x000D_ [GO:0016363]; GO:0110165; GO:0034399; GO:0005575; GO:0031981; GO:0070013; GO:0005634; GO:0043233; GO:0043229; GO:0043231; GO:0031974; GO:0043226; GO:0005622; GO:0043227_x000D_ [GO:0016573]; GO:0016570; GO:0018393; GO:0036211; GO:0006475; GO:0018394; GO:0019538; GO:0043412; GO:0006473; GO:0018205; GO:0043170; GO:0044238; GO:1901564; GO:0043543; GO:0018193; GO:0071704; GO:0008152; GO:0006807; GO:0008150_x000D_ [GO:0016887]; GO:0017111; GO:0140657; GO:0016462; GO:0003674; GO:0016818; GO:0016817; GO:0016787; GO:0003824_x000D_ [GO:0017025]; GO:0140296; GO:0008134; GO:0005515; GO:0005488; GO:0003674_x000D_ [GO:0031011]; GO:0097346; GO:0000228; GO:0070603; GO:0005694; GO:0031981; GO:0140513; GO:1904949; GO:0000785; GO:0043232; GO:0070013; GO:0005634; GO:0032991; GO:1902494; GO:0110165; GO:0043228; GO:0043229; GO:0043233; GO:0043231; GO:0005575; GO:0043226; GO:0005622; GO:0031974; GO:0043227_x000D_ [GO:0033044]; GO:0033043; GO:0051128; GO:0050794; GO:0050789; GO:0065007; GO:0008150_x000D_ [GO:0035267]; GO:0043189; GO:1902562; GO:0000123; GO:0031248; GO:0140513; GO:0005654; GO:0140535; GO:1902493; GO:0032991; GO:0005634; GO:0110165; GO:0031981; GO:1990234; GO:0005575; GO:0043231; GO:0070013; GO:1902494; GO:0043227; GO:0043229; GO:0043233; GO:0043226; GO:0005622; GO:0031974_x000D_ [GO:0040008]; GO:0050789; GO:0065007; GO:0008150_x000D_ [GO:0042766]_x000D_ [GO:0042981]; GO:0043067; GO:0010941; GO:0050794; GO:0050789; GO:0065007; GO:0008150_x000D_ [GO:0043486]; GO:0034728; GO:0006338; GO:0071824; GO:0006325; GO:0043933; GO:0016043; GO:0051276; GO:0071840; GO:0006996; GO:0009987; GO:0008150_x000D_ [GO:0043531]; GO:0032559; GO:0043168; GO:0030554; GO:0032555; GO:0043167; GO:0017076; GO:0032553; GO:0005488; GO:0000166; GO:0097367; GO:0003674; GO:0036094; GO:1901265; GO:0097159; GO:1901363_x000D_ [GO:0043967]; GO:0016573; GO:0016570; GO:0018393; GO:0036211; GO:0006475; GO:0018394; GO:0019538; GO:0043412; GO:0006473; GO:0018205; GO:0043170; GO:0044238; GO:1901564; GO:0043543; GO:0018193; GO:0071704; GO:0008152; GO:0006807; GO:0008150_x000D_ [GO:0043968]; GO:0016573; GO:0016570; GO:0018393; GO:0036211; GO:0006475; GO:0018394; GO:0019538; GO:0043412; GO:0006473; GO:0018205; GO:0043170; GO:0044238; GO:1901564; GO:0043543; GO:0018193; GO:0071704; GO:0008152; GO:0006807; GO:0008150_x000D_ [GO:0045893]; GO:0006355; GO:1903508; GO:0010468; GO:1903506; GO:1902680; GO:0060255; GO:2001141; GO:0010557; GO:0031328; GO:0051254; GO:0019222; GO:0010556; GO:0031326; GO:0051252; GO:0009891; GO:0010604; GO:0031325; GO:0045935; GO:0050789; GO:0009889; GO:0031323; GO:0019219; GO:0009893; GO:0048522; GO:0051173; GO:0065007; GO:0050794; GO:0051171; GO:0080090; GO:0048518; GO:0008150_x000D_ [GO:0045995]; GO:2000026; GO:0050793; GO:0051239; GO:0050789; GO:0065007; GO:0008150_x000D_ [GO:0050821]; GO:0031647; GO:0065008; GO:0065007; GO:0008150_x000D_ [GO:0051117]; GO:0019899; GO:0005515; GO:0005488; GO:0003674_x000D_ [GO:0051301]; GO:0009987; GO:0008150_x000D_ [GO:0051726]; GO:0050794; GO:0050789; GO:0065007; GO:0008150_x000D_ [GO:0060382]; GO:0051052; GO:0019219; GO:0060255; GO:0031323; GO:0051171; GO:0080090; GO:0019222; GO:0050794; GO:0050789; GO:0065007; GO:0008150_x000D_ [GO:0071339]; GO:0044665; GO:0035097; GO:0034708; GO:0140513; GO:0005654; GO:1990234; GO:0005622; GO:0032991; GO:0005634; GO:0110165; GO:0031981; GO:1902494; GO:0005575; GO:0043231; GO:0070013; GO:0043227; GO:0043229; GO:0043233; GO:0043226; GO:0031974_x000D_ [GO:0090263]; GO:0030177; GO:0060828; GO:0009967; GO:0030111; GO:0009966; GO:0010647; GO:0023056; GO:0048584; GO:0010646; GO:0023051; GO:0048583; GO:0048522; GO:0048518; GO:0050794; GO:0050789; GO:0065007; GO:0008150_x000D_ [GO:0097255]; GO:0032991; GO:0005575_x000D_ [GO:0101031]; GO:0032991; GO:0005575_x000D_ [GO:0120293]; GO:0043232; GO:0005737; GO:0043228; GO:0043229; GO:0110165; GO:0005622; GO:0043226; GO:0005575_x000D_ [GO:1904507]; GO:0032206; GO:1904505; GO:2001022; GO:0032204; GO:0051054; GO:2001252; GO:2001020; GO:0048522; GO:0048584; GO:0033044; GO:0051052; GO:0010604; GO:0045935; GO:0010638; GO:0080135; GO:0048518; GO:0050794; GO:0048583; GO:0033043; GO:0019219; GO:0060255; GO:0009893; GO:0031325; GO:0051173; GO:0051130; GO:0080134; GO:0050789; GO:0051128; GO:0031323; GO:0051171; GO:0080090; GO:0019222; GO:0065007; GO:0008150_x000D_ [GO:1905168]; GO:0010569; GO:0045911; GO:2000781; GO:0000018; GO:2000779; GO:0051054; GO:0045739; GO:0051052; GO:0006282; GO:0010604; GO:0045935; GO:2001022; GO:0019219; GO:0060255; GO:2001020; GO:0009893; GO:0031325; GO:0051173; GO:0048522; GO:0048584; GO:0031323; GO:0051171; GO:0080090; GO:0019222; GO:0080135; GO:0048518; GO:0050794; GO:0048583; GO:0050789; GO:0080134; GO:0065007; GO:0008150_x000D_ [GO:1990062]; GO:0032991; GO:0005575_x000D_ [GO:1990904]; GO:0032991; GO:0005575_x000D_ [GO:2000779]; GO:0006282; GO:0051052; GO:2001020; GO:0019219; GO:0060255; GO:0080135; GO:0031323; GO:0051171; GO:0080090; GO:0019222; GO:0050794; GO:0080134; GO:0050789; GO:0048583; GO:0065007; GO:0008150	Pf06068, Pf17856	50.196	1.01917e+07	1.42004e+07	0.361842	12	12	12	12	22	2.64569e+07	5.34814e+07	0.497807	18	18	18	18	35	1.87075e+06	2.90139e+06	0.0394737	1	1	1	1	2	5.90067e+06	1.06592e+07	0.199561	7	7	7	7	10
588		P13984		General transcription factor IIF subunit 2 OS=Homo sapiens OX=9606 GN=GTF2F2 PE=1 SV=2	GTF2F2	[GO:0003677]; GO:0003676; GO:0097159; GO:1901363; GO:0005488; GO:0003674_x000D_ [GO:0003678]; GO:0004386; GO:0008094; GO:0032508; GO:0140640; GO:0140657; GO:0140097; GO:0032392; GO:0003824; GO:0003674; GO:0071103; GO:0051276; GO:0006996; GO:0016043; GO:0071840; GO:0009987; GO:0008150_x000D_ [GO:0005524]; GO:0032559; GO:0035639; GO:0030554; GO:0032555; GO:0043168; GO:1901265; GO:0017076; GO:0032553; GO:0043167; GO:0097159; GO:1901363; GO:0000166; GO:0097367; GO:0005488; GO:0036094; GO:0003674_x000D_ [GO:0005634]; GO:0043231; GO:0043227; GO:0043229; GO:0043226; GO:0005622; GO:0110165; GO:0005575_x000D_ [GO:0005654]; GO:0110165; GO:0031981; GO:0005575; GO:0070013; GO:0005634; GO:0043233; GO:0043229; GO:0043231; GO:0031974; GO:0043226; GO:0005622; GO:0043227_x000D_ [GO:0005674]; GO:0090575; GO:0016591; GO:0005667; GO:0140513; GO:0055029; GO:0005654; GO:0032991; GO:0005634; GO:0000428; GO:0110165; GO:0031981; GO:0005575; GO:0043231; GO:0030880; GO:0070013; GO:0043227; GO:0043229; GO:0061695; GO:0140535; GO:0043233; GO:0043226; GO:0005622; GO:1990234; GO:0031974; GO:1902494_x000D_ [GO:0006366]; GO:0006351; GO:0097659; GO:0032774; GO:0010467; GO:0009059; GO:0016070; GO:0034654; GO:0043170; GO:1901576; GO:0090304; GO:0006139; GO:0018130; GO:0019438; GO:0044271; GO:1901362; GO:0071704; GO:0009058; GO:0006725; GO:0034641; GO:0044238; GO:0046483; GO:1901360; GO:0044249; GO:0008152; GO:0044237; GO:0006807; GO:0008150; GO:0009987_x000D_ [GO:0006367]; GO:0006352; GO:0006366; GO:0032774; GO:0006351; GO:0009059; GO:0016070; GO:0034654; GO:0097659; GO:0043170; GO:1901576; GO:0090304; GO:0006139; GO:0018130; GO:0019438; GO:0044271; GO:1901362; GO:0010467; GO:0071704; GO:0009058; GO:0006725; GO:0034641; GO:0044238; GO:0046483; GO:1901360; GO:0044249; GO:0008152; GO:0044237; GO:0006807; GO:0008150; GO:0009987_x000D_ [GO:0006368]; GO:0006354; GO:0006366; GO:0032774; GO:0006351; GO:0009059; GO:0016070; GO:0034654; GO:0097659; GO:0043170; GO:1901576; GO:0090304; GO:0006139; GO:0018130; GO:0019438; GO:0044271; GO:1901362; GO:0010467; GO:0071704; GO:0009058; GO:0006725; GO:0034641; GO:0044238; GO:0046483; GO:1901360; GO:0044249; GO:0008152; GO:0044237; GO:0006807; GO:0008150; GO:0009987_x000D_ [GO:0015630]; GO:0005856; GO:0043232; GO:0043228; GO:0043229; GO:0043226; GO:0005622; GO:0110165; GO:0005575_x000D_ [GO:0016251]; GO:0140223; GO:0006366; GO:0003674; GO:0006351; GO:0097659; GO:0032774; GO:0010467; GO:0009059; GO:0016070; GO:0034654; GO:0043170; GO:1901576; GO:0090304; GO:0006139; GO:0018130; GO:0019438; GO:0044271; GO:1901362; GO:0071704; GO:0009058; GO:0006725; GO:0034641; GO:0044238; GO:0046483; GO:1901360; GO:0044249; GO:0008152; GO:0044237; GO:0006807; GO:0008150; GO:0009987_x000D_ [GO:0016887]; GO:0017111; GO:0140657; GO:0016462; GO:0003674; GO:0016818; GO:0016817; GO:0016787; GO:0003824_x000D_ [GO:0045944]; GO:0006357; GO:0045893; GO:0006355; GO:1903508; GO:0010468; GO:1903506; GO:1902680; GO:0060255; GO:2001141; GO:0010557; GO:0031328; GO:0051254; GO:0019222; GO:0010556; GO:0031326; GO:0051252; GO:0009891; GO:0010604; GO:0031325; GO:0045935; GO:0050789; GO:0009889; GO:0031323; GO:0019219; GO:0009893; GO:0048522; GO:0051173; GO:0065007; GO:0050794; GO:0051171; GO:0080090; GO:0048518; GO:0008150_x000D_ [GO:0097550]; GO:0032993; GO:0032991; GO:0005575	Pf02270, Pf17683	28.363	687748	958260	0	0	0	0	0	0	1.17811e+06	2.38151e+06	0.0803213	2	2	2	2	2	295732	458660	0.0281125	1	1	1	1	1	475888	859664	0.0281125	1	1	1	1	2
589		O76070		Gamma-synuclein OS=Homo sapiens OX=9606 GN=SNCG PE=1 SV=2	SNCG	[GO:0005737]; GO:0110165; GO:0005622; GO:0005575_x000D_ [GO:0005815]; GO:0110165; GO:0015630; GO:0005575; GO:0005856; GO:0043232; GO:0043228; GO:0043229; GO:0043226; GO:0005622_x000D_ [GO:0005819]; GO:0043232; GO:0015630; GO:0043228; GO:0043229; GO:0005856; GO:0043226; GO:0005622; GO:0110165; GO:0005575_x000D_ [GO:0007268]; GO:0098916; GO:0099537; GO:0099536; GO:0007267; GO:0007154; GO:0023052; GO:0009987; GO:0008150_x000D_ [GO:0008344]; GO:0007626; GO:0030534; GO:0007610; GO:0032501; GO:0008150_x000D_ [GO:0009306]; GO:0015031; GO:0032940; GO:0035592; GO:0045184; GO:0071702; GO:0071705; GO:0046903; GO:0140352; GO:0071692; GO:0008104; GO:0051234; GO:0006810; GO:0009987; GO:0070727; GO:0051179; GO:0008150; GO:0033036; GO:0051641_x000D_ [GO:0014059]; GO:0043269; GO:0050433; GO:0051049; GO:0051952; GO:1903530; GO:0032879; GO:0050794; GO:0051046; GO:0050789; GO:0065007; GO:0008150_x000D_ [GO:0043025]; GO:0044297; GO:0036477; GO:0110165; GO:0005575_x000D_ [GO:0043679]; GO:0044306; GO:0098793; GO:0150034; GO:0110165; GO:0043005; GO:0045202; GO:0030424; GO:0005575; GO:0120025; GO:0030054; GO:0042995_x000D_ [GO:0046928]; GO:0001505; GO:0050804; GO:0051588; GO:1903530; GO:0065008; GO:0099177; GO:0051049; GO:0050794; GO:0051046; GO:0065007; GO:0010646; GO:0023051; GO:0032879; GO:0050789; GO:0008150_x000D_ [GO:0048471]; GO:0110165; GO:0005737; GO:0005575; GO:0005622_x000D_ [GO:0048488]; GO:0140238; GO:0036465; GO:0006897; GO:0051649; GO:0099003; GO:0006810; GO:0099504; GO:0016192; GO:0051234; GO:0051641; GO:0051179; GO:0009987; GO:0008150_x000D_ [GO:0050808]; GO:0034330; GO:0016043; GO:0071840; GO:0009987; GO:0008150_x000D_ [GO:1901214]; GO:0010941; GO:0050794; GO:0050789; GO:0065007; GO:0008150_x000D_ [GO:1903136]; GO:0005507; GO:0046914; GO:0046872; GO:0043169; GO:0043167; GO:0005488; GO:0003674	Pf01387	13.323	2.01534e+06	2.80803e+06	0	0	0	0	0	0	662286	1.33878e+06	0	0	0	0	0	0	2.28805e+06	3.5486e+06	0.125984	1	1	1	1	1	5.46783e+06	9.87732e+06	0.267717	3	3	3	3	4
590		Q9Y3D9		28S ribosomal protein S23, mitochondrial OS=Homo sapiens OX=9606 GN=MRPS23 PE=1 SV=2	MRPS23	[GO:0003735]; GO:0005198; GO:0003674_x000D_ [GO:0005739]; GO:0043231; GO:0005737; GO:0043227; GO:0043229; GO:0110165; GO:0005622; GO:0043226; GO:0005575_x000D_ [GO:0005743]; GO:0019866; GO:0031966; GO:0031090; GO:0031967; GO:0005740; GO:0016020; GO:0043227; GO:0031975; GO:0043229; GO:0005739; GO:0110165; GO:0043226; GO:0005622; GO:0043231; GO:0005737; GO:0005575_x000D_ [GO:0005763]; GO:0000314; GO:0098798; GO:0005761; GO:0015935; GO:0000313; GO:0032991; GO:0005739; GO:0005759; GO:0044391; GO:0005840; GO:0043226; GO:0005575; GO:0043231; GO:0005737; GO:0070013; GO:1990904; GO:0043232; GO:0110165; GO:0043227; GO:0043229; GO:0005622; GO:0043233; GO:0043228; GO:0031974_x000D_ [GO:0031965]; GO:0031090; GO:0005635; GO:0016020; GO:0043227; GO:0031967; GO:0005634; GO:0012505; GO:0110165; GO:0043226; GO:0031975; GO:0043229; GO:0043231; GO:0005575; GO:0005622_x000D_ [GO:0032543]; GO:0006412; GO:0140053; GO:0019538; GO:0034645; GO:0043043; GO:0010467; GO:0043170; GO:0044238; GO:1901564; GO:0009059; GO:0044249; GO:0044260; GO:0006518; GO:0043604; GO:1901566; GO:0071704; GO:0008152; GO:0006807; GO:1901576; GO:0009058; GO:0044237; GO:0043603; GO:0044271; GO:0008150; GO:0009987; GO:0034641	Pf10484	21.757	2.53687e+07	3.5347e+07	0.357895	6	6	6	6	11	2.46044e+07	4.97368e+07	0.410526	7	7	7	7	14	2.66138e+07	4.12761e+07	0.310526	6	6	6	6	12	4.64978e+07	8.39956e+07	0.347368	6	6	6	6	20
591		P36551		Oxygen-dependent coproporphyrinogen-III oxidase, mitochondrial OS=Homo sapiens OX=9606 GN=CPOX PE=1 SV=3	CPOX	[GO:0004109]; GO:0016634; GO:0016627; GO:0016491; GO:0003824; GO:0003674_x000D_ [GO:0005212]; GO:0005198; GO:0003674_x000D_ [GO:0005737]; GO:0110165; GO:0005622; GO:0005575_x000D_ [GO:0005739]; GO:0043231; GO:0005737; GO:0043227; GO:0043229; GO:0110165; GO:0005622; GO:0043226; GO:0005575_x000D_ [GO:0005743]; GO:0019866; GO:0031966; GO:0031090; GO:0031967; GO:0005740; GO:0016020; GO:0043227; GO:0031975; GO:0043229; GO:0005739; GO:0110165; GO:0043226; GO:0005622; GO:0043231; GO:0005737; GO:0005575_x000D_ [GO:0005758]; GO:0031970; GO:0005740; GO:0070013; GO:0031967; GO:0005739; GO:0043233; GO:0043229; GO:0031975; GO:0043227; GO:0043231; GO:0005737; GO:0031974; GO:0043226; GO:0005622; GO:0110165; GO:0005575_x000D_ [GO:0005829]; GO:0110165; GO:0005737; GO:0005575; GO:0005622_x000D_ [GO:0006782]; GO:0006779; GO:0046501; GO:0006783; GO:0006778; GO:0033014; GO:0042168; GO:0046148; GO:0033013; GO:0018130; GO:0019438; GO:0044271; GO:1901362; GO:1901566; GO:0042440; GO:0006725; GO:0046483; GO:1901360; GO:1901564; GO:0044249; GO:0034641; GO:1901576; GO:0008152; GO:0044237; GO:0071704; GO:0006807; GO:0009058; GO:0008150; GO:0009987_x000D_ [GO:0006783]; GO:0006779; GO:0042168; GO:0046148; GO:0006778; GO:0033014; GO:0042440; GO:0033013; GO:0018130; GO:0019438; GO:0044271; GO:1901362; GO:1901566; GO:0008152; GO:0006725; GO:0046483; GO:1901360; GO:1901564; GO:0044249; GO:0034641; GO:1901576; GO:0008150; GO:0044237; GO:0071704; GO:0006807; GO:0009058; GO:0009987_x000D_ [GO:0010039]; GO:0010038; GO:0010035; GO:0042221; GO:0050896; GO:0008150_x000D_ [GO:0010288]; GO:0010038; GO:0010035; GO:0042221; GO:0050896; GO:0008150_x000D_ [GO:0017085]; GO:0009636; GO:0042221; GO:0050896; GO:0008150_x000D_ [GO:0042803]; GO:0042802; GO:0046983; GO:0005515; GO:0005488; GO:0003674_x000D_ [GO:0046685]; GO:0042221; GO:0050896; GO:0008150_x000D_ [GO:0051597]; GO:0010033; GO:0042221; GO:0050896; GO:0008150	Pf01218	50.12	2.03281e+06	2.83238e+06	0.0572687	2	2	2	2	3	5.35796e+06	1.08309e+07	0.165198	6	6	6	6	12	39154.4	0	0	0	0	0	0	0	531281	959730	0.0198238	1	1	1	1	2
592		Q12904		Aminoacyl tRNA synthase complex-interacting multifunctional protein 1 OS=Homo sapiens OX=9606 GN=AIMP1 PE=1 SV=2	AIMP1	[GO:0000049]; GO:0003723; GO:0003676; GO:0097159; GO:1901363; GO:0005488; GO:0003674_x000D_ [GO:0001525]; GO:0048646; GO:0048514; GO:0032502; GO:0009653; GO:0035239; GO:0001568; GO:0008150; GO:0048856; GO:0035295; GO:0001944; GO:0007275; GO:0048731; GO:0072359; GO:0032501_x000D_ [GO:0001937]; GO:0001936; GO:0050680; GO:0050678; GO:0008285; GO:0042127; GO:0048523; GO:0050794; GO:0048519; GO:0050789; GO:0065007; GO:0008150_x000D_ [GO:0005125]; GO:0048018; GO:0005102; GO:0030546; GO:0007165; GO:0005515; GO:0030545; GO:0009987; GO:0050794; GO:0007154; GO:0023052; GO:0051716; GO:0005488; GO:0098772; GO:0008150; GO:0050789; GO:0050896; GO:0003674; GO:0065007_x000D_ [GO:0005615]; GO:0110165; GO:0005576; GO:0005575_x000D_ [GO:0005634]; GO:0043231; GO:0043227; GO:0043229; GO:0043226; GO:0005622; GO:0110165; GO:0005575_x000D_ [GO:0005783]; GO:0043231; GO:0005737; GO:0012505; GO:0043227; GO:0043229; GO:0110165; GO:0005622; GO:0043226; GO:0005575_x000D_ [GO:0005794]; GO:0043231; GO:0005737; GO:0012505; GO:0043227; GO:0043229; GO:0110165; GO:0005622; GO:0043226; GO:0005575_x000D_ [GO:0005829]; GO:0110165; GO:0005737; GO:0005575; GO:0005622_x000D_ [GO:0006412]; GO:0019538; GO:0034645; GO:0043043; GO:0010467; GO:0043170; GO:0044238; GO:1901564; GO:0009059; GO:0044249; GO:0044260; GO:0006518; GO:0043604; GO:1901566; GO:0071704; GO:0008152; GO:0006807; GO:1901576; GO:0009058; GO:0044237; GO:0043603; GO:0044271; GO:0008150; GO:0009987; GO:0034641_x000D_ [GO:0006915]; GO:0012501; GO:0008219; GO:0009987; GO:0008150_x000D_ [GO:0006954]; GO:0006952; GO:0006950; GO:0050896; GO:0008150_x000D_ [GO:0007267]; GO:0007154; GO:0023052; GO:0009987; GO:0008150_x000D_ [GO:0009986]; GO:0110165; GO:0005575_x000D_ [GO:0017101]; GO:0032991; GO:0005622; GO:0005575; GO:0110165_x000D_ [GO:0042803]; GO:0042802; GO:0046983; GO:0005515; GO:0005488; GO:0003674_x000D_ [GO:0050900]; GO:0002376; GO:0016477; GO:0008150; GO:0048870; GO:0009987_x000D_ [GO:0051020]; GO:0019899; GO:0005515; GO:0005488; GO:0003674_x000D_ [GO:0070094]; GO:0070092; GO:0090277; GO:0090276; GO:0002793; GO:0046887; GO:0002791; GO:0046883; GO:0051047; GO:0010647; GO:0023056; GO:1903532; GO:0051046; GO:0090087; GO:0010646; GO:0010817; GO:0023051; GO:1903530; GO:0051050; GO:0048522; GO:0048518; GO:0051049; GO:0050794; GO:0065008; GO:0050789; GO:0032879; GO:0065007; GO:0008150	Pf01588	34.331	1.42034e+07	1.979e+07	0.259615	8	8	8	8	13	1.21357e+07	2.45319e+07	0.237179	5	5	5	5	10	3.83242e+07	5.94381e+07	0.375	13	13	13	13	36	6.56936e+07	1.18672e+08	0.310897	11	11	11	11	40
593		Q96HC4		PDZ and LIM domain protein 5 OS=Homo sapiens OX=9606 GN=PDLIM5 PE=1 SV=5	PDLIM5	[GO:0001725]; GO:0042641; GO:0097517; GO:0110165; GO:0015629; GO:0032432; GO:0005575; GO:0005856; GO:0043232; GO:0043228; GO:0043229; GO:0043226; GO:0005622_x000D_ [GO:0003779]; GO:0008092; GO:0005515; GO:0005488; GO:0003674_x000D_ [GO:0005080]; GO:0019901; GO:0019900; GO:0019899; GO:0005515; GO:0005488; GO:0003674_x000D_ [GO:0005829]; GO:0110165; GO:0005737; GO:0005575; GO:0005622_x000D_ [GO:0007507]; GO:0048513; GO:0072359; GO:0048856; GO:0048731; GO:0032502; GO:0007275; GO:0008150; GO:0032501_x000D_ [GO:0014069]; GO:0099572; GO:0032279; GO:0043226; GO:0098794; GO:0098984; GO:0110165; GO:0045202; GO:0005575; GO:0030054_x000D_ [GO:0015629]; GO:0005856; GO:0043232; GO:0043228; GO:0043229; GO:0043226; GO:0005622; GO:0110165; GO:0005575_x000D_ [GO:0016020]; GO:0110165; GO:0005575_x000D_ [GO:0030018]; GO:0110165; GO:0031674; GO:0005575; GO:0030017; GO:0030016; GO:0043292; GO:0043232; GO:0099512; GO:0005737; GO:0043228; GO:0043229; GO:0099081; GO:0005622; GO:0043226; GO:0099080_x000D_ [GO:0030036]; GO:0007010; GO:0030029; GO:0006996; GO:0009987; GO:0016043; GO:0008150; GO:0071840_x000D_ [GO:0031941]; GO:0032991; GO:0005884; GO:0005575; GO:0099513; GO:0015629; GO:0099512; GO:0005856; GO:0099081; GO:0043232; GO:0099080; GO:0043228; GO:0043229; GO:0110165; GO:0043226; GO:0005622_x000D_ [GO:0042805]; GO:0008092; GO:0005515; GO:0005488; GO:0003674_x000D_ [GO:0042995]; GO:0110165; GO:0005575_x000D_ [GO:0046872]; GO:0043169; GO:0043167; GO:0005488; GO:0003674_x000D_ [GO:0051371]; GO:0051393; GO:0042805; GO:0008092; GO:0005515; GO:0005488; GO:0003674_x000D_ [GO:0051963]; GO:0050807; GO:1901888; GO:0051128; GO:0050803; GO:0044087; GO:0050794; GO:0065008; GO:0050789; GO:0065007; GO:0008150_x000D_ [GO:0061001]; GO:0010975; GO:0022603; GO:0099175; GO:0120035; GO:0050793; GO:0050807; GO:0031344; GO:0050789; GO:0051128; GO:0050803; GO:0065007; GO:0050794; GO:0065008; GO:0008150_x000D_ [GO:0061049]; GO:0048588; GO:0003301; GO:0055013; GO:0016049; GO:0048589; GO:0048468; GO:0003298; GO:0003300; GO:0055017; GO:0055001; GO:0055006; GO:0055007; GO:0009987; GO:0040007; GO:0032502; GO:0048856; GO:0048869; GO:0030154; GO:0014896; GO:0014897; GO:0048738; GO:0060419; GO:0042692; GO:0035051; GO:0051146; GO:0008150; GO:0003012; GO:0014706; GO:0007507; GO:0035265; GO:0061061; GO:0003008; GO:0060537; GO:0048513; GO:0072359; GO:0032501; GO:0009888; GO:0048731; GO:0007275_x000D_ [GO:0061061]; GO:0048856; GO:0032502; GO:0008150_x000D_ [GO:0098793]; GO:0110165; GO:0045202; GO:0005575; GO:0030054	Pf00412, Pf00595, Pf15936	63.904	1.72394e+06	2.40201e+06	0.0872483	4	4	4	4	6	1.35121e+06	2.73141e+06	0.0184564	1	1	1	1	1	1.77938e+06	2.75969e+06	0.0520134	2	2	2	2	4	2.6213e+06	4.73524e+06	0.0922819	4	4	4	4	7
594		O60493		Sorting nexin-3 OS=Homo sapiens OX=9606 GN=SNX3 PE=1 SV=3	SNX3	[GO:0005737]; GO:0110165; GO:0005622; GO:0005575_x000D_ [GO:0005769]; GO:0005768; GO:0031410; GO:0012505; GO:0097708; GO:0005737; GO:0110165; GO:0031982; GO:0043231; GO:0005622; GO:0005575; GO:0043227; GO:0043229; GO:0043226_x000D_ [GO:0005829]; GO:0110165; GO:0005737; GO:0005575; GO:0005622_x000D_ [GO:0009617]; GO:0051707; GO:0043207; GO:0044419; GO:0009605; GO:0009607; GO:0008150; GO:0050896_x000D_ [GO:0010008]; GO:0030659; GO:0098588; GO:0005768; GO:0012506; GO:0031410; GO:0031090; GO:0012505; GO:0031982; GO:0097708; GO:0005737; GO:0016020; GO:0043227; GO:0110165; GO:0043231; GO:0005622; GO:0043226; GO:0005575; GO:0043229_x000D_ [GO:0010314]; GO:1901981; GO:0035091; GO:0005543; GO:0008289; GO:0005488; GO:0003674_x000D_ [GO:0010324]; GO:0061024; GO:0016043; GO:0071840; GO:0009987; GO:0008150_x000D_ [GO:0010976]; GO:0010975; GO:0031346; GO:0120035; GO:0031344; GO:0051130; GO:0051128; GO:0048522; GO:0050794; GO:0048518; GO:0050789; GO:0065007; GO:0008150_x000D_ [GO:0015031]; GO:0045184; GO:0071702; GO:0071705; GO:0008104; GO:0051234; GO:0006810; GO:0070727; GO:0051179; GO:0033036; GO:0051641; GO:0008150; GO:0009987_x000D_ [GO:0019903]; GO:0019902; GO:0019899; GO:0005515; GO:0005488; GO:0003674_x000D_ [GO:0022615]; GO:0022406; GO:0009987; GO:0008150_x000D_ [GO:0030111]; GO:0009966; GO:0010646; GO:0023051; GO:0048583; GO:0050794; GO:0050789; GO:0065007; GO:0008150_x000D_ [GO:0030136]; GO:0030135; GO:0031410; GO:0097708; GO:0005737; GO:0031982; GO:0043231; GO:0110165; GO:0005622; GO:0043227; GO:0043229; GO:0005575; GO:0043226_x000D_ [GO:0030904]; GO:0098796; GO:0012505; GO:0032991; GO:0016020; GO:0110165; GO:0005575_x000D_ [GO:0031901]; GO:0010008; GO:0005769; GO:0030659; GO:0098588; GO:0005768; GO:0012506; GO:0031410; GO:0031090; GO:0012505; GO:0031982; GO:0097708; GO:0005737; GO:0016020; GO:0043227; GO:0110165; GO:0043231; GO:0005622; GO:0043226; GO:0005575; GO:0043229_x000D_ [GO:0032009]; GO:0045335; GO:0030139; GO:0031410; GO:0097708; GO:0005737; GO:0031982; GO:0043231; GO:0110165; GO:0005622; GO:0043227; GO:0043229; GO:0005575; GO:0043226_x000D_ [GO:0032266]; GO:1901981; GO:0035091; GO:0005543; GO:0008289; GO:0005488; GO:0003674_x000D_ [GO:0032456]; GO:0016197; GO:0098876; GO:0016192; GO:0046907; GO:0051668; GO:0006810; GO:0051641; GO:0051649; GO:0051234; GO:0009987; GO:0051179; GO:0008150_x000D_ [GO:0034499]; GO:0042147; GO:0048193; GO:0016197; GO:0016482; GO:0016192; GO:0046907; GO:0006810; GO:0051641; GO:0051649; GO:0051234; GO:0009987; GO:0051179; GO:0008150_x000D_ [GO:0042177]; GO:0009895; GO:0042176; GO:0051248; GO:0009892; GO:0009894; GO:0051246; GO:0010605; GO:0051172; GO:0019222; GO:0048519; GO:0051171; GO:0060255; GO:0080090; GO:0050789; GO:0065007; GO:0008150_x000D_ [GO:0046597]; GO:0046596; GO:1903901; GO:0052372; GO:1903900; GO:0048525; GO:0043903; GO:0050792; GO:0048519; GO:0050789; GO:0065007; GO:0008150_x000D_ [GO:0050765]; GO:0050764; GO:0051051; GO:0060627; GO:0048519; GO:0051049; GO:0050794; GO:0050789; GO:0032879; GO:0065007; GO:0008150_x000D_ [GO:0051224]; GO:0051051; GO:0051223; GO:1904950; GO:0048519; GO:0051049; GO:0070201; GO:1903828; GO:0050789; GO:0032879; GO:0032880; GO:0048523; GO:0065007; GO:0060341; GO:0050794; GO:0008150_x000D_ [GO:0070273]; GO:1901981; GO:0035091; GO:0005543; GO:0008289; GO:0005488; GO:0003674_x000D_ [GO:0070676]; GO:0006900; GO:0007032; GO:0016050; GO:0061024; GO:0016192; GO:0010256; GO:0006996; GO:0016043; GO:0006810; GO:0071840; GO:0051234; GO:0009987; GO:0051179; GO:0008150_x000D_ [GO:0080025]; GO:0043168; GO:1902936; GO:0043167; GO:1901981; GO:0005488; GO:0035091; GO:0003674; GO:0005543; GO:0008289_x000D_ [GO:1905394]; GO:0044877; GO:0005488; GO:0003674_x000D_ [GO:2000642]; GO:1903650; GO:2000641; GO:0032387; GO:1903649; GO:0060627; GO:0032386; GO:0048523; GO:0051051; GO:0050794; GO:0051049; GO:0060341; GO:0048519; GO:0050789; GO:0032879; GO:0065007; GO:0008150	Pf00787	18.751	1.1595e+06	1.61556e+06	0	0	0	0	0	0	436906	883185	0	0	0	0	0	0	488883	758223	0.0432099	1	0	1	0	1	829231	1.49796e+06	0.240741	4	2	4	2	5
595		P09525		Annexin A4 OS=Homo sapiens OX=9606 GN=ANXA4 PE=1 SV=4	ANXA4	[GO:0004859]; GO:0055102; GO:0004857; GO:0030234; GO:0043086; GO:0098772; GO:0050790; GO:0044092; GO:0003674; GO:0065009; GO:0065007; GO:0008150_x000D_ [GO:0005509]; GO:0046872; GO:0043169; GO:0043167; GO:0005488; GO:0003674_x000D_ [GO:0005544]; GO:0005543; GO:0008289; GO:0005488; GO:0003674_x000D_ [GO:0005634]; GO:0043231; GO:0043227; GO:0043229; GO:0043226; GO:0005622; GO:0110165; GO:0005575_x000D_ [GO:0005737]; GO:0110165; GO:0005622; GO:0005575_x000D_ [GO:0005886]; GO:0016020; GO:0071944; GO:0110165; GO:0005575_x000D_ [GO:0006357]; GO:0006355; GO:0010468; GO:1903506; GO:0060255; GO:2001141; GO:0019222; GO:0010556; GO:0031326; GO:0051252; GO:0050789; GO:0009889; GO:0031323; GO:0019219; GO:0065007; GO:0050794; GO:0051171; GO:0080090; GO:0008150_x000D_ [GO:0007165]; GO:0009987; GO:0050794; GO:0007154; GO:0023052; GO:0051716; GO:0008150; GO:0050789; GO:0050896; GO:0065007_x000D_ [GO:0007219]; GO:0007166; GO:0007165; GO:0009987; GO:0050794; GO:0007154; GO:0023052; GO:0051716; GO:0008150; GO:0050789; GO:0050896; GO:0065007_x000D_ [GO:0009986]; GO:0110165; GO:0005575_x000D_ [GO:0012506]; GO:0031090; GO:0031982; GO:0016020; GO:0043227; GO:0110165; GO:0043226; GO:0005575_x000D_ [GO:0030855]; GO:0030154; GO:0060429; GO:0048869; GO:0009888; GO:0009987; GO:0032502; GO:0048856; GO:0008150_x000D_ [GO:0031410]; GO:0097708; GO:0005737; GO:0031982; GO:0043231; GO:0110165; GO:0005622; GO:0043227; GO:0043229; GO:0005575; GO:0043226_x000D_ [GO:0031965]; GO:0031090; GO:0005635; GO:0016020; GO:0043227; GO:0031967; GO:0005634; GO:0012505; GO:0110165; GO:0043226; GO:0031975; GO:0043229; GO:0043231; GO:0005575; GO:0005622_x000D_ [GO:0032088]; GO:0043433; GO:0044092; GO:0051090; GO:0065009; GO:0006355; GO:0065007; GO:0010468; GO:1903506; GO:0008150; GO:0060255; GO:2001141; GO:0019222; GO:0010556; GO:0031326; GO:0051252; GO:0050789; GO:0009889; GO:0031323; GO:0019219; GO:0050794; GO:0051171; GO:0080090_x000D_ [GO:0032717]; GO:0001818; GO:0032677; GO:0001817; GO:0010629; GO:0051241; GO:0010468; GO:0051239; GO:0010605; GO:0048519; GO:0060255; GO:0050789; GO:0009892; GO:0019222; GO:0065007; GO:0008150_x000D_ [GO:0042802]; GO:0005515; GO:0005488; GO:0003674_x000D_ [GO:0043066]; GO:0042981; GO:0043069; GO:0043067; GO:0060548; GO:0010941; GO:0048523; GO:0050794; GO:0048519; GO:0050789; GO:0065007; GO:0008150_x000D_ [GO:0048306]; GO:0005515; GO:0005488; GO:0003674_x000D_ [GO:0048471]; GO:0110165; GO:0005737; GO:0005575; GO:0005622_x000D_ [GO:0051059]; GO:0061629; GO:0140297; GO:0008134; GO:0005515; GO:0005488; GO:0003674	Pf00191	35.86	4.29085e+06	5.97858e+06	0.0564263	2	2	2	2	2	4.1434e+06	8.37569e+06	0.0219436	1	1	1	1	2	4.44442e+06	6.89297e+06	0	0	0	0	0	0	1.3109e+07	2.36806e+07	0.0219436	1	1	1	1	2
596		Q15233		Non-POU domain-containing octamer-binding protein OS=Homo sapiens OX=9606 GN=NONO PE=1 SV=4	NONO	[GO:0001650]; GO:0110165; GO:0005730; GO:0005575; GO:0043232; GO:0031981; GO:0043228; GO:0043229; GO:0070013; GO:0005634; GO:0043226; GO:0005622; GO:0043233; GO:0043231; GO:0031974; GO:0043227_x000D_ [GO:0002218]; GO:0002253; GO:0045089; GO:0002376; GO:0050778; GO:0002833; GO:0031349; GO:0032103; GO:0045088; GO:0008150; GO:0002684; GO:0048584; GO:0050776; GO:0002831; GO:0031347; GO:0032101; GO:0002682; GO:0048518; GO:0048583; GO:0080134; GO:0050789; GO:0065007_x000D_ [GO:0003677]; GO:0003676; GO:0097159; GO:1901363; GO:0005488; GO:0003674_x000D_ [GO:0003682]; GO:0005488; GO:0003674_x000D_ [GO:0005634]; GO:0043231; GO:0043227; GO:0043229; GO:0043226; GO:0005622; GO:0110165; GO:0005575_x000D_ [GO:0005654]; GO:0110165; GO:0031981; GO:0005575; GO:0070013; GO:0005634; GO:0043233; GO:0043229; GO:0043231; GO:0031974; GO:0043226; GO:0005622; GO:0043227_x000D_ [GO:0005694]; GO:0043232; GO:0043228; GO:0043229; GO:0043226; GO:0005622; GO:0110165; GO:0005575_x000D_ [GO:0006281]; GO:0006259; GO:0006974; GO:0044260; GO:0090304; GO:0033554; GO:0043170; GO:0044237; GO:0006139; GO:0006950; GO:0051716; GO:0071704; GO:0008152; GO:0009987; GO:0006725; GO:0034641; GO:0044238; GO:0046483; GO:1901360; GO:0050896; GO:0008150; GO:0006807_x000D_ [GO:0006310]; GO:0006259; GO:0044260; GO:0090304; GO:0043170; GO:0044237; GO:0006139; GO:0071704; GO:0008152; GO:0009987; GO:0006725; GO:0034641; GO:0044238; GO:0046483; GO:1901360; GO:0008150; GO:0006807_x000D_ [GO:0006355]; GO:0010468; GO:1903506; GO:0060255; GO:2001141; GO:0019222; GO:0010556; GO:0031326; GO:0051252; GO:0050789; GO:0009889; GO:0031323; GO:0019219; GO:0065007; GO:0050794; GO:0051171; GO:0080090; GO:0008150_x000D_ [GO:0006397]; GO:0006396; GO:0016071; GO:0016070; GO:0010467; GO:0090304; GO:0043170; GO:0006139; GO:0071704; GO:0006725; GO:0034641; GO:0044238; GO:0046483; GO:1901360; GO:0008152; GO:0044237; GO:0006807; GO:0008150; GO:0009987_x000D_ [GO:0007623]; GO:0048511; GO:0008150_x000D_ [GO:0008380]; GO:0006396; GO:0016070; GO:0010467; GO:0090304; GO:0043170; GO:0006139; GO:0071704; GO:0006725; GO:0034641; GO:0044238; GO:0046483; GO:1901360; GO:0008152; GO:0044237; GO:0006807; GO:0008150; GO:0009987_x000D_ [GO:0016363]; GO:0110165; GO:0034399; GO:0005575; GO:0031981; GO:0070013; GO:0005634; GO:0043233; GO:0043229; GO:0043231; GO:0031974; GO:0043226; GO:0005622; GO:0043227_x000D_ [GO:0016607]; GO:0016604; GO:0110165; GO:0005654; GO:0005575; GO:0031981; GO:0070013; GO:0005634; GO:0043233; GO:0043229; GO:0043231; GO:0031974; GO:0043226; GO:0005622; GO:0043227_x000D_ [GO:0042382]; GO:0016604; GO:0110165; GO:0005654; GO:0005575; GO:0031981; GO:0070013; GO:0005634; GO:0043233; GO:0043229; GO:0043231; GO:0031974; GO:0043226; GO:0005622; GO:0043227_x000D_ [GO:0042752]; GO:0050789; GO:0065007; GO:0008150_x000D_ [GO:0042802]; GO:0005515; GO:0005488; GO:0003674_x000D_ [GO:0045087]; GO:0006955; GO:0098542; GO:0002376; GO:0050896; GO:0006952; GO:0051707; GO:0008150; GO:0006950; GO:0043207; GO:0044419; GO:0009605; GO:0009607_x000D_ [GO:0045892]; GO:0006355; GO:1903507; GO:0010468; GO:1903506; GO:1902679; GO:0060255; GO:2001141; GO:0010558; GO:0031327; GO:0051253; GO:0019222; GO:0010556; GO:0031326; GO:0051252; GO:0009890; GO:0010605; GO:0031324; GO:0045934; GO:0050789; GO:0009889; GO:0031323; GO:0019219; GO:0009892; GO:0048523; GO:0051172; GO:0065007; GO:0050794; GO:0051171; GO:0080090; GO:0048519; GO:0008150_x000D_ [GO:0090575]; GO:0005667; GO:0140513; GO:0032991; GO:0005634; GO:0005575; GO:0043231; GO:0043227; GO:0043229; GO:0043226; GO:0005622; GO:0110165_x000D_ [GO:1903377]; GO:0043524; GO:1902176; GO:1903204; GO:1903376; GO:0043066; GO:0043523; GO:1901215; GO:1902175; GO:1903202; GO:2001243; GO:1903203; GO:0042981; GO:0043069; GO:1901214; GO:0060548; GO:1903201; GO:2001242; GO:1902532; GO:2001234; GO:0043067; GO:0010941; GO:0048523; GO:1900407; GO:1902531; GO:2001233; GO:0009968; GO:0050794; GO:0048519; GO:0080135; GO:1902882; GO:0009966; GO:0010648; GO:0023057; GO:0048585; GO:0050789; GO:0080134; GO:0010646; GO:0023051; GO:0048583; GO:0065007; GO:0008150	Pf00076, Pf08075	54.197	6.94868e+07	9.6818e+07	0.335456	13	12	13	12	52	2.748e+07	5.55496e+07	0.267516	12	11	12	11	31	1.30425e+07	2.02279e+07	0.269639	10	9	10	9	28	1.67558e+07	3.02684e+07	0.284501	12	11	12	11	38
597		Q8N183		NADH dehydrogenase [ubiquinone] 1 alpha subcomplex assembly factor 2 OS=Homo sapiens OX=9606 GN=NDUFAF2 PE=1 SV=1	NDUFAF2	[GO:0005739]; GO:0043231; GO:0005737; GO:0043227; GO:0043229; GO:0110165; GO:0005622; GO:0043226; GO:0005575_x000D_ [GO:0005743]; GO:0019866; GO:0031966; GO:0031090; GO:0031967; GO:0005740; GO:0016020; GO:0043227; GO:0031975; GO:0043229; GO:0005739; GO:0110165; GO:0043226; GO:0005622; GO:0043231; GO:0005737; GO:0005575_x000D_ [GO:0032981]; GO:0010257; GO:0033108; GO:0065003; GO:0007005; GO:0022607; GO:0043933; GO:0006996; GO:0016043; GO:0044085; GO:0071840; GO:0009987; GO:0008150_x000D_ [GO:0044877]; GO:0005488; GO:0003674_x000D_ [GO:0061179]; GO:0046676; GO:0048585; GO:0061178; GO:0050709; GO:0050796; GO:0090278; GO:0048519; GO:0048583; GO:0050708; GO:0051224; GO:1903531; GO:0090276; GO:0002792; GO:0046888; GO:0050789; GO:0051223; GO:1903530; GO:0051051; GO:1904950; GO:0048523; GO:0051048; GO:0002791; GO:0046883; GO:0010648; GO:0023057; GO:0065007; GO:0051049; GO:0070201; GO:0050794; GO:0051046; GO:1903828; GO:0090087; GO:0010646; GO:0010817; GO:0023051; GO:0008150; GO:0032879; GO:0032880; GO:0065008; GO:0060341	Pf05071	19.844	7.53508e+06	1.04989e+07	0.0591716	1	1	1	1	1	1.91925e+06	3.87968e+06	0	0	0	0	0	0	8.21021e+06	1.27335e+07	0.12426	2	2	2	2	2	1.74021e+07	3.14358e+07	0.195266	3	3	3	3	5
598		Q9P0J0		NADH dehydrogenase [ubiquinone] 1 alpha subcomplex subunit 13 OS=Homo sapiens OX=9606 GN=NDUFA13 PE=1 SV=3	NDUFA13	[GO:0005524]; GO:0032559; GO:0035639; GO:0030554; GO:0032555; GO:0043168; GO:1901265; GO:0017076; GO:0032553; GO:0043167; GO:0097159; GO:1901363; GO:0000166; GO:0097367; GO:0005488; GO:0036094; GO:0003674_x000D_ [GO:0005654]; GO:0110165; GO:0031981; GO:0005575; GO:0070013; GO:0005634; GO:0043233; GO:0043229; GO:0043231; GO:0031974; GO:0043226; GO:0005622; GO:0043227_x000D_ [GO:0005737]; GO:0110165; GO:0005622; GO:0005575_x000D_ [GO:0005739]; GO:0043231; GO:0005737; GO:0043227; GO:0043229; GO:0110165; GO:0005622; GO:0043226; GO:0005575_x000D_ [GO:0005743]; GO:0019866; GO:0031966; GO:0031090; GO:0031967; GO:0005740; GO:0016020; GO:0043227; GO:0031975; GO:0043229; GO:0005739; GO:0110165; GO:0043226; GO:0005622; GO:0043231; GO:0005737; GO:0005575_x000D_ [GO:0005746]; GO:0070469; GO:0005743; GO:0110165; GO:0016020; GO:0019866; GO:0031966; GO:0005575; GO:0031090; GO:0031967; GO:0005740; GO:0043227; GO:0031975; GO:0043229; GO:0005739; GO:0043226; GO:0005622; GO:0043231; GO:0005737_x000D_ [GO:0005747]; GO:0045271; GO:0098800; GO:0005746; GO:0030964; GO:0098803; GO:1902495; GO:0098796; GO:0098798; GO:0005743; GO:0070469; GO:1990204; GO:1990351; GO:0016021; GO:0032991; GO:0016020; GO:0005739; GO:0019866; GO:0031966; GO:0110165; GO:1902494; GO:0031224; GO:0005575; GO:0043231; GO:0005737; GO:0031090; GO:0031967; GO:0005740; GO:0043227; GO:0043229; GO:0005622; GO:0031975; GO:0043226_x000D_ [GO:0009060]; GO:0045333; GO:0015980; GO:0006091; GO:0044237; GO:0008152; GO:0009987; GO:0008150_x000D_ [GO:0010952]; GO:0045862; GO:0051345; GO:0052547; GO:0030162; GO:0051247; GO:0043085; GO:0051336; GO:0051246; GO:0010604; GO:0051173; GO:0044093; GO:0050790; GO:0051171; GO:0060255; GO:0080090; GO:0009893; GO:0065009; GO:0019222; GO:0048518; GO:0065007; GO:0050789; GO:0008150_x000D_ [GO:0022900]; GO:0006091; GO:0044237; GO:0008152; GO:0009987; GO:0008150_x000D_ [GO:0030308]; GO:0001558; GO:0045926; GO:0048523; GO:0040008; GO:0051128; GO:0048519; GO:0050794; GO:0050789; GO:0065007; GO:0008150_x000D_ [GO:0031966]; GO:0031090; GO:0005740; GO:0016020; GO:0043227; GO:0031967; GO:0005739; GO:0110165; GO:0043226; GO:0031975; GO:0043229; GO:0043231; GO:0005737; GO:0005575; GO:0005622_x000D_ [GO:0032981]; GO:0010257; GO:0033108; GO:0065003; GO:0007005; GO:0022607; GO:0043933; GO:0006996; GO:0016043; GO:0044085; GO:0071840; GO:0009987; GO:0008150_x000D_ [GO:0035458]; GO:0035456; GO:0071345; GO:0034097; GO:0071310; GO:0010033; GO:0070887; GO:0042221; GO:0051716; GO:0050896; GO:0009987; GO:0008150_x000D_ [GO:0042776]; GO:0015986; GO:0006119; GO:0006754; GO:0009060; GO:0009152; GO:0009206; GO:0046034; GO:0045333; GO:0006164; GO:0009150; GO:0009260; GO:0009145; GO:0009201; GO:0009205; GO:0015980; GO:0006163; GO:0009165; GO:0072522; GO:0009259; GO:0046390; GO:0009142; GO:0009144; GO:0009199; GO:0006091; GO:0009117; GO:0072521; GO:1901293; GO:0018130; GO:0019438; GO:0044271; GO:1901362; GO:1901566; GO:0019693; GO:0090407; GO:1901137; GO:0009141; GO:0044237; GO:0006753; GO:0006725; GO:0034641; GO:0046483; GO:1901360; GO:1901564; GO:0034654; GO:0044249; GO:1901576; GO:0006796; GO:0019637; GO:1901135; GO:0008152; GO:0009987; GO:0055086; GO:0006807; GO:0071704; GO:0006139; GO:0009058; GO:0006793; GO:0008150; GO:0044281; GO:0044238_x000D_ [GO:0043280]; GO:0043281; GO:2001056; GO:2000116; GO:0010950; GO:0052548; GO:0010952; GO:0052547; GO:0045862; GO:0051345; GO:0030162; GO:0051336; GO:0051247; GO:0043085; GO:0051246; GO:0050790; GO:0010604; GO:0051173; GO:0044093; GO:0051171; GO:0060255; GO:0080090; GO:0065009; GO:0009893; GO:0019222; GO:0065007; GO:0048518; GO:0050789; GO:0008150_x000D_ [GO:0045039]; GO:0007007; GO:0051204; GO:0006626; GO:0007006; GO:0006839; GO:0006886; GO:0051205; GO:0090151; GO:0070585; GO:0006605; GO:0072655; GO:0007005; GO:0061024; GO:0046907; GO:0015031; GO:0008104; GO:0090150; GO:0051649; GO:0033365; GO:0072594; GO:0006996; GO:0016043; GO:0006810; GO:0051641; GO:0045184; GO:0071702; GO:0071705; GO:0070727; GO:0072657; GO:0051234; GO:0071840; GO:0009987; GO:0051179; GO:0033036; GO:0051668; GO:0008150_x000D_ [GO:0045732]; GO:0009896; GO:0042176; GO:0051247; GO:0009893; GO:0009894; GO:0051246; GO:0010604; GO:0051173; GO:0019222; GO:0048518; GO:0051171; GO:0060255; GO:0080090; GO:0050789; GO:0065007; GO:0008150_x000D_ [GO:0045892]; GO:0006355; GO:1903507; GO:0010468; GO:1903506; GO:1902679; GO:0060255; GO:2001141; GO:0010558; GO:0031327; GO:0051253; GO:0019222; GO:0010556; GO:0031326; GO:0051252; GO:0009890; GO:0010605; GO:0031324; GO:0045934; GO:0050789; GO:0009889; GO:0031323; GO:0019219; GO:0009892; GO:0048523; GO:0051172; GO:0065007; GO:0050794; GO:0051171; GO:0080090; GO:0048519; GO:0008150_x000D_ [GO:0071300]; GO:0032526; GO:0071396; GO:1901701; GO:0033993; GO:1901700; GO:0071310; GO:0070887; GO:0010033; GO:0042221; GO:0051716; GO:0050896; GO:0009987; GO:0008150_x000D_ [GO:0072593]; GO:0044237; GO:0008152; GO:0009987; GO:0008150_x000D_ [GO:0097190]; GO:0007165; GO:0006915; GO:0009987; GO:0050794; GO:0007154; GO:0023052; GO:0051716; GO:0012501; GO:0008150; GO:0050789; GO:0050896; GO:0008219; GO:0065007_x000D_ [GO:0097191]; GO:0007166; GO:0097190; GO:0007165; GO:0006915; GO:0009987; GO:0050794; GO:0007154; GO:0023052; GO:0051716; GO:0012501; GO:0008150; GO:0050789; GO:0050896; GO:0008219; GO:0065007_x000D_ [GO:2001243]; GO:1902532; GO:2001234; GO:2001242; GO:0009968; GO:1902531; GO:0043066; GO:2001233; GO:0009966; GO:0010648; GO:0023057; GO:0048585; GO:0042981; GO:0043069; GO:0010646; GO:0023051; GO:0048583; GO:0048523; GO:0048519; GO:0043067; GO:0060548; GO:0050794; GO:0050789; GO:0010941; GO:0065007; GO:0008150	Pf06212	16.688	1.91647e+07	2.67028e+07	0.305556	4	4	4	4	10	6.9078e+07	1.39638e+08	0.305556	5	5	5	5	12	2.26899e+06	3.51905e+06	0	0	0	0	0	0	2.51124e+06	4.53641e+06	0.0625	1	1	1	1	1
599		Q07812		Apoptosis regulator BAX OS=Homo sapiens OX=9606 GN=BAX PE=1 SV=1	BAX	[GO:0001541]; GO:0048608; GO:0008585; GO:0003006; GO:0048856; GO:0061458; GO:0008406; GO:0046545; GO:0022414; GO:0032502; GO:0048731; GO:0048513; GO:0045137; GO:0046660; GO:0008150; GO:0000003; GO:0007275; GO:0007548; GO:0032501_x000D_ [GO:0001764]; GO:0016477; GO:0048699; GO:0048870; GO:0022008; GO:0009987; GO:0030154; GO:0007399; GO:0008150; GO:0048869; GO:0048731; GO:0032502; GO:0048856; GO:0007275; GO:0032501_x000D_ [GO:0001777]; GO:0042098; GO:0043029; GO:0042110; GO:0046651; GO:0002260; GO:0046649; GO:0032943; GO:0001776; GO:0045321; GO:0070661; GO:0002376; GO:0048872; GO:0001775; GO:0008283; GO:0008150; GO:0042592; GO:0009987; GO:0065008; GO:0065007_x000D_ [GO:0001782]; GO:0002260; GO:0001776; GO:0002376; GO:0048872; GO:0008150; GO:0042592; GO:0065008; GO:0065007_x000D_ [GO:0001783]; GO:0070227; GO:0071887; GO:0006915; GO:0012501; GO:0008219; GO:0009987; GO:0008150_x000D_ [GO:0001822]; GO:0048513; GO:0072001; GO:0048856; GO:0048731; GO:0001655; GO:0032502; GO:0007275; GO:0008150; GO:0032501_x000D_ [GO:0001836]; GO:0008637; GO:0097190; GO:0007005; GO:0006915; GO:0007165; GO:0006996; GO:0012501; GO:0009987; GO:0050794; GO:0007154; GO:0023052; GO:0051716; GO:0016043; GO:0008219; GO:0008150; GO:0050789; GO:0050896; GO:0071840; GO:0065007_x000D_ [GO:0001844]; GO:0051204; GO:0097345; GO:0006839; GO:0006886; GO:0051205; GO:0090151; GO:0070585; GO:1902110; GO:0097190; GO:0046907; GO:0015031; GO:0008104; GO:0090150; GO:0061024; GO:0007006; GO:0051649; GO:0072655; GO:0033365; GO:1902108; GO:1902686; GO:0007165; GO:0006915; GO:0006810; GO:0051641; GO:0045184; GO:0071702; GO:0071705; GO:0070727; GO:0072657; GO:0016043; GO:0007005; GO:0051234; GO:0072594; GO:0008637; GO:0046902; GO:0035794; GO:0012501; GO:0009987; GO:0050794; GO:0007154; GO:0023052; GO:0051716; GO:0051179; GO:0033036; GO:0051668; GO:0071840; GO:0006996; GO:0090559; GO:1905710; GO:0008219; GO:0008150; GO:0050789; GO:0050896; GO:0065008; GO:0065007_x000D_ [GO:0001974]; GO:0048771; GO:0032501; GO:0008150_x000D_ [GO:0002262]; GO:0002376; GO:0048872; GO:0008150; GO:0042592; GO:0065008; GO:0065007_x000D_ [GO:0002352]; GO:0002339; GO:0002376; GO:0030183; GO:0008150; GO:0030098; GO:0042113; GO:0046649; GO:1903131; GO:0045321; GO:0002521; GO:0001775; GO:0030154; GO:0030097; GO:0009987; GO:0048869; GO:0048534; GO:0032502; GO:0048513; GO:0002520; GO:0048856; GO:0048731; GO:0007275; GO:0032501_x000D_ [GO:0002358]; GO:0042100; GO:0042592; GO:0042113; GO:0046651; GO:0065008; GO:0046649; GO:0032943; GO:0065007; GO:0045321; GO:0070661; GO:0008150; GO:0001775; GO:0002376; GO:0008283; GO:0009987_x000D_ [GO:0002904]; GO:0002902; GO:0070230; GO:0070228; GO:2000108; GO:2000106; GO:0043065; GO:0042981; GO:0043068; GO:0043067; GO:0010942; GO:0010941; GO:0048522; GO:0050794; GO:0048518; GO:0050789; GO:0065007; GO:0008150_x000D_ [GO:0005634]; GO:0043231; GO:0043227; GO:0043229; GO:0043226; GO:0005622; GO:0110165; GO:0005575_x000D_ [GO:0005635]; GO:0031967; GO:0005634; GO:0012505; GO:0031975; GO:0043227; GO:0043229; GO:0043231; GO:0110165; GO:0043226; GO:0005622; GO:0005575_x000D_ [GO:0005737]; GO:0110165; GO:0005622; GO:0005575_x000D_ [GO:0005739]; GO:0043231; GO:0005737; GO:0043227; GO:0043229; GO:0110165; GO:0005622; GO:0043226; GO:0005575_x000D_ [GO:0005741]; GO:0031966; GO:0031968; GO:0031090; GO:0005740; GO:0019867; GO:0098588; GO:0031967; GO:0016020; GO:0043227; GO:0005739; GO:0031975; GO:0043229; GO:0110165; GO:0043226; GO:0043231; GO:0005737; GO:0005622; GO:0005575_x000D_ [GO:0005757]; GO:0046930; GO:0098798; GO:0005740; GO:0098796; GO:0016021; GO:0032991; GO:0005739; GO:0031967; GO:0016020; GO:0031224; GO:0005575; GO:0043231; GO:0005737; GO:0031975; GO:0043227; GO:0043229; GO:0110165; GO:0005622; GO:0043226_x000D_ [GO:0005783]; GO:0043231; GO:0005737; GO:0012505; GO:0043227; GO:0043229; GO:0110165; GO:0005622; GO:0043226; GO:0005575_x000D_ [GO:0005789]; GO:0031090; GO:0042175; GO:0098827; GO:0016020; GO:0043227; GO:0012505; GO:0031984; GO:0005783; GO:0110165; GO:0043226; GO:0043229; GO:0043231; GO:0005737; GO:0005575; GO:0005622_x000D_ [GO:0005829]; GO:0110165; GO:0005737; GO:0005575; GO:0005622_x000D_ [GO:0006687]; GO:0006664; GO:0006665; GO:0006643; GO:1903509; GO:1901564; GO:0044255; GO:0006629; GO:1901135; GO:0006807; GO:0071704; GO:0044237; GO:0044238; GO:0008152; GO:0009987; GO:0008150_x000D_ [GO:0006808]; GO:0050789; GO:0065007; GO:0008150_x000D_ [GO:0006915]; GO:0012501; GO:0008219; GO:0009987; GO:0008150_x000D_ [GO:0006919]; GO:0043280; GO:0043281; GO:2001056; GO:2000116; GO:0010950; GO:0052548; GO:0010952; GO:0052547; GO:0045862; GO:0051345; GO:0030162; GO:0051336; GO:0051247; GO:0043085; GO:0051246; GO:0050790; GO:0010604; GO:0051173; GO:0044093; GO:0051171; GO:0060255; GO:0080090; GO:0065009; GO:0009893; GO:0019222; GO:0065007; GO:0048518; GO:0050789; GO:0008150_x000D_ [GO:0007281]; GO:0003006; GO:0022412; GO:0048468; GO:0007276; GO:0022414; GO:0032502; GO:0009987; GO:0032504; GO:0048856; GO:0048869; GO:0030154; GO:0048609; GO:0019953; GO:0008150; GO:0000003; GO:0032501_x000D_ [GO:0008053]; GO:0007005; GO:0048284; GO:0006996; GO:0016043; GO:0071840; GO:0009987; GO:0008150_x000D_ [GO:0008289]; GO:0005488; GO:0003674_x000D_ [GO:0008625]; GO:0097191; GO:0007166; GO:0097190; GO:0007165; GO:0006915; GO:0009987; GO:0050794; GO:0007154; GO:0023052; GO:0051716; GO:0012501; GO:0008150; GO:0050789; GO:0050896; GO:0008219; GO:0065007_x000D_ [GO:0008630]; GO:0006974; GO:0097193; GO:0033554; GO:0035556; GO:0097190; GO:0006950; GO:0051716; GO:0007165; GO:0006915; GO:0050896; GO:0009987; GO:0050794; GO:0007154; GO:0023052; GO:0012501; GO:0008150; GO:0050789; GO:0008219; GO:0065007_x000D_ [GO:0008635]; GO:0006919; GO:0043280; GO:0043281; GO:2001056; GO:2000116; GO:0010950; GO:0052548; GO:0010952; GO:0052547; GO:0045862; GO:0051345; GO:0030162; GO:0051336; GO:0051247; GO:0043085; GO:0051246; GO:0050790; GO:0010604; GO:0051173; GO:0044093; GO:0051171; GO:0060255; GO:0080090; GO:0065009; GO:0009893; GO:0019222; GO:0065007; GO:0048518; GO:0050789; GO:0008150_x000D_ [GO:0008637]; GO:0007005; GO:0006915; GO:0006996; GO:0012501; GO:0016043; GO:0008219; GO:0071840; GO:0009987; GO:0008150_x000D_ [GO:0009566]; GO:0022414; GO:0019953; GO:0008150; GO:0000003_x000D_ [GO:0009636]; GO:0042221; GO:0050896; GO:0008150_x000D_ [GO:0009651]; GO:0006970; GO:0006950; GO:0009628; GO:0050896; GO:0008150_x000D_ [GO:0010248]; GO:0034220; GO:0006811; GO:0055085; GO:0006810; GO:0009987; GO:0051234; GO:0008150; GO:0051179_x000D_ [GO:0010332]; GO:0010212; GO:0009314; GO:0009628; GO:0050896; GO:0008150_x000D_ [GO:0010917]; GO:0045837; GO:0051881; GO:0042391; GO:0065008; GO:0065007; GO:0008150_x000D_ [GO:0015267]; GO:0022803; GO:0022857; GO:0005215; GO:0055085; GO:0003674; GO:0006810; GO:0009987; GO:0051234; GO:0008150; GO:0051179_x000D_ [GO:0021854]; GO:0048856; GO:0021536; GO:0021761; GO:0032502; GO:0030900; GO:0048731; GO:0008150; GO:0007420; GO:0007275; GO:0048513; GO:0007417; GO:0060322; GO:0032501; GO:0007399_x000D_ [GO:0021987]; GO:0048856; GO:0021543; GO:0032502; GO:0021537; GO:0008150; GO:0030900; GO:0007420; GO:0048513; GO:0007417; GO:0060322; GO:0048731; GO:0007399; GO:0007275; GO:0032501_x000D_ [GO:0030544]; GO:0031072; GO:0005515; GO:0005488; GO:0003674_x000D_ [GO:0031334]; GO:0043254; GO:0044089; GO:0051130; GO:0044087; GO:0051128; GO:0048522; GO:0050794; GO:0048518; GO:0050789; GO:0065007; GO:0008150_x000D_ [GO:0032091]; GO:0043393; GO:0051100; GO:0051098; GO:0044092; GO:0065009; GO:0065007; GO:0008150_x000D_ [GO:0032469]; GO:0006874; GO:0006875; GO:0055074; GO:0072503; GO:0030003; GO:0055065; GO:0072507; GO:0006873; GO:0055080; GO:0098771; GO:0050801; GO:0055082; GO:0048878; GO:0019725; GO:0042592; GO:0009987; GO:0065008; GO:0008150; GO:0065007_x000D_ [GO:0032471]; GO:0032469; GO:0006874; GO:0006875; GO:0055074; GO:0072503; GO:0030003; GO:0055065; GO:0072507; GO:0006873; GO:0055080; GO:0098771; GO:0050801; GO:0055082; GO:0048878; GO:0019725; GO:0042592; GO:0009987; GO:0065008; GO:0008150; GO:0065007_x000D_ [GO:0032976]; GO:0008637; GO:0007005; GO:0006915; GO:0006996; GO:0012501; GO:0016043; GO:0008219; GO:0071840; GO:0009987; GO:0008150_x000D_ [GO:0033137]; GO:0001933; GO:0033135; GO:0001932; GO:0031400; GO:0042326; GO:0031399; GO:0042325; GO:0051248; GO:0045936; GO:0051246; GO:0019220; GO:0010605; GO:0051172; GO:0010563; GO:0051171; GO:0060255; GO:0080090; GO:0051174; GO:0009892; GO:0031324; GO:0019222; GO:0031323; GO:0048519; GO:0048523; GO:0050789; GO:0050794; GO:0065007; GO:0008150_x000D_ [GO:0033599]; GO:0050678; GO:0042127; GO:0050794; GO:0050789; GO:0065007; GO:0008150_x000D_ [GO:0034620]; GO:0006986; GO:0035967; GO:0035966; GO:0033554; GO:0071310; GO:0006950; GO:0010033; GO:0051716; GO:0070887; GO:0050896; GO:0042221; GO:0009987; GO:0008150_x000D_ [GO:0034644]; GO:0009411; GO:0071482; GO:0009416; GO:0071478; GO:0009314; GO:0071214; GO:0009628; GO:0104004; GO:0050896; GO:0051716; GO:0008150; GO:0009987_x000D_ [GO:0035234]; GO:0003006; GO:0010623; GO:0022414; GO:0032502; GO:0012501; GO:0048869; GO:0048468; GO:0008150; GO:0000003; GO:0008219; GO:0009987; GO:0048856; GO:0030154_x000D_ [GO:0042475]; GO:0042476; GO:0009887; GO:0009653; GO:0048513; GO:0032502; GO:0048856; GO:0008150_x000D_ [GO:0042802]; GO:0005515; GO:0005488; GO:0003674_x000D_ [GO:0042803]; GO:0042802; GO:0046983; GO:0005515; GO:0005488; GO:0003674_x000D_ [GO:0042981]; GO:0043067; GO:0010941; GO:0050794; GO:0050789; GO:0065007; GO:0008150_x000D_ [GO:0043065]; GO:0042981; GO:0043068; GO:0043067; GO:0010942; GO:0010941; GO:0048522; GO:0050794; GO:0048518; GO:0050789; GO:0065007; GO:0008150_x000D_ [GO:0043524]; GO:0043066; GO:0043523; GO:1901215; GO:0042981; GO:0043069; GO:1901214; GO:0060548; GO:0043067; GO:0010941; GO:0048523; GO:0050794; GO:0048519; GO:0050789; GO:0065007; GO:0008150_x000D_ [GO:0043525]; GO:0043065; GO:0043523; GO:1901216; GO:0042981; GO:0043068; GO:1901214; GO:0010942; GO:0043067; GO:0010941; GO:0048522; GO:0050794; GO:0048518; GO:0050789; GO:0065007; GO:0008150_x000D_ [GO:0043653]; GO:0008637; GO:0007005; GO:0006915; GO:0006996; GO:0012501; GO:0016043; GO:0008219; GO:0071840; GO:0009987; GO:0008150_x000D_ [GO:0045136]; GO:0003006; GO:0022414; GO:0032502; GO:0008150; GO:0000003_x000D_ [GO:0046666]; GO:0010623; GO:0048592; GO:0012501; GO:0048869; GO:0048468; GO:0090596; GO:0001654; GO:0008219; GO:0009987; GO:0032502; GO:0048856; GO:0030154; GO:0009887; GO:0007423; GO:0150063; GO:0008150; GO:0009653; GO:0048513; GO:0048880; GO:0048731; GO:0007275; GO:0032501_x000D_ [GO:0046930]; GO:0098796; GO:0016021; GO:0032991; GO:0016020; GO:0031224; GO:0005575; GO:0110165_x000D_ [GO:0046982]; GO:0046983; GO:0005515; GO:0005488; GO:0003674_x000D_ [GO:0048087]; GO:0048070; GO:0048518; GO:0120305; GO:0050789; GO:0065007; GO:0008150_x000D_ [GO:0048147]; GO:0008285; GO:0048145; GO:0042127; GO:0048523; GO:0050794; GO:0048519; GO:0050789; GO:0065007; GO:0008150_x000D_ [GO:0048515]; GO:0003006; GO:0022412; GO:0030154; GO:0007283; GO:0022414; GO:0032502; GO:0009987; GO:0032504; GO:0048869; GO:0048232; GO:0008150; GO:0000003; GO:0032501; GO:0007276; GO:0048609; GO:0019953_x000D_ [GO:0048597]; GO:0048050; GO:0031077; GO:0048593; GO:0048563; GO:0048592; GO:0043010; GO:0048569; GO:0009791; GO:0009886; GO:0009887; GO:0090596; GO:0001654; GO:0048513; GO:0032501; GO:0007275; GO:0009653; GO:0007423; GO:0150063; GO:0048856; GO:0008150; GO:0032502; GO:0048880; GO:0048731_x000D_ [GO:0048678]; GO:0009611; GO:0006950; GO:0050896; GO:0008150_x000D_ [GO:0048873]; GO:0001894; GO:0048872; GO:0060249; GO:0048871; GO:0042592; GO:0032501; GO:0065008; GO:0008150; GO:0065007_x000D_ [GO:0051087]; GO:0005515; GO:0005488; GO:0003674_x000D_ [GO:0051281]; GO:0051279; GO:1904427; GO:0051282; GO:1903169; GO:0051928; GO:1904064; GO:0032879; GO:0050794; GO:0051924; GO:1904062; GO:0043270; GO:0034767; GO:0050789; GO:0010959; GO:0034765; GO:0043269; GO:0051050; GO:0034764; GO:0065007; GO:0034762; GO:0051049; GO:0048518; GO:0048522; GO:0008150_x000D_ [GO:0051402]; GO:0006915; GO:0070997; GO:0012501; GO:0008219; GO:0009987; GO:0008150_x000D_ [GO:0051434]; GO:0051400; GO:0070513; GO:0019904; GO:0005515; GO:0005488; GO:0003674_x000D_ [GO:0051726]; GO:0050794; GO:0050789; GO:0065007; GO:0008150_x000D_ [GO:0051881]; GO:0042391; GO:0065008; GO:0065007; GO:0008150_x000D_ [GO:0060011]; GO:0022414; GO:0050673; GO:0008584; GO:0008150; GO:0000003; GO:0008283; GO:0008406; GO:0046546; GO:0009987; GO:0048513; GO:0048608; GO:0045137; GO:0046661; GO:0048856; GO:0003006; GO:0061458; GO:0007275; GO:0007548; GO:0032502; GO:0048731; GO:0032501_x000D_ [GO:0060041]; GO:0048856; GO:0043010; GO:0032502; GO:0001654; GO:0008150; GO:0007423; GO:0150063; GO:0048513; GO:0048880; GO:0048731; GO:0007275; GO:0032501_x000D_ [GO:0060058]; GO:1902339; GO:1902337; GO:1904747; GO:1904748; GO:0043065; GO:0051094; GO:0042981; GO:0050793; GO:0043068; GO:0048518; GO:0043067; GO:0050789; GO:0010942; GO:0010941; GO:0065007; GO:0048522; GO:0050794; GO:0008150_x000D_ [GO:0060068]; GO:0030540; GO:0048806; GO:0046660; GO:0048513; GO:0048608; GO:0007548; GO:0007275; GO:0048856; GO:0003006; GO:0061458; GO:0032501; GO:0032502; GO:0022414; GO:0048731; GO:0008150; GO:0000003_x000D_ [GO:0070059]; GO:0034976; GO:0097193; GO:0033554; GO:0035556; GO:0097190; GO:0006950; GO:0051716; GO:0007165; GO:0006915; GO:0050896; GO:0009987; GO:0050794; GO:0007154; GO:0023052; GO:0012501; GO:0008150; GO:0050789; GO:0008219; GO:0065007_x000D_ [GO:0070242]; GO:0070231; GO:0070227; GO:0071887; GO:0006915; GO:0012501; GO:0008219; GO:0009987; GO:0008150_x000D_ [GO:0070584]; GO:0007005; GO:0032990; GO:0006996; GO:0032989; GO:0016043; GO:0009653; GO:0048869; GO:0071840; GO:0032502; GO:0048856; GO:0009987; GO:0008150_x000D_ [GO:0072332]; GO:0072331; GO:0097193; GO:0035556; GO:0097190; GO:0007165; GO:0006915; GO:0009987; GO:0050794; GO:0007154; GO:0023052; GO:0051716; GO:0012501; GO:0008150; GO:0050789; GO:0050896; GO:0008219; GO:0065007_x000D_ [GO:0090200]; GO:0010822; GO:0090199; GO:0010638; GO:0010821; GO:0033043; GO:0051130; GO:0051128; GO:0048522; GO:0050794; GO:0048518; GO:0050789; GO:0065007; GO:0008150_x000D_ [GO:0097136]; GO:0032991; GO:0005575_x000D_ [GO:0097144]; GO:0097136; GO:0032991; GO:0005575_x000D_ [GO:0097145]; GO:0097136; GO:0032991; GO:0005575_x000D_ [GO:0097190]; GO:0007165; GO:0006915; GO:0009987; GO:0050794; GO:0007154; GO:0023052; GO:0051716; GO:0012501; GO:0008150; GO:0050789; GO:0050896; GO:0008219; GO:0065007_x000D_ [GO:0097191]; GO:0007166; GO:0097190; GO:0007165; GO:0006915; GO:0009987; GO:0050794; GO:0007154; GO:0023052; GO:0051716; GO:0012501; GO:0008150; GO:0050789; GO:0050896; GO:0008219; GO:0065007_x000D_ [GO:0097192]; GO:0038034; GO:0097191; GO:0007165; GO:0007166; GO:0097190; GO:0009987; GO:0050794; GO:0007154; GO:0023052; GO:0051716; GO:0006915; GO:0008150; GO:0050789; GO:0050896; GO:0012501; GO:0065007; GO:0008219_x000D_ [GO:0097193]; GO:0035556; GO:0097190; GO:0007165; GO:0006915; GO:0009987; GO:0050794; GO:0007154; GO:0023052; GO:0051716; GO:0012501; GO:0008150; GO:0050789; GO:0050896; GO:0008219; GO:0065007_x000D_ [GO:0097296]; GO:2001269; GO:0043280; GO:2001267; GO:0043281; GO:2001056; GO:2000116; GO:0010950; GO:0052548; GO:0010952; GO:0052547; GO:0045862; GO:0051345; GO:0030162; GO:0051336; GO:0051247; GO:0043085; GO:0051246; GO:0050790; GO:0010604; GO:0051173; GO:0044093; GO:0051171; GO:0060255; GO:0080090; GO:0065009; GO:0009893; GO:0019222; GO:0065007; GO:0048518; GO:0050789; GO:0008150_x000D_ [GO:0097435]; GO:0016043; GO:0071840; GO:0009987; GO:0008150_x000D_ [GO:0098586]; GO:0009615; GO:0051707; GO:0043207; GO:0044419; GO:0009605; GO:0009607; GO:0008150; GO:0050896_x000D_ [GO:1900103]; GO:0009967; GO:1900101; GO:1905898; GO:0009966; GO:0010647; GO:0023056; GO:0048584; GO:1905897; GO:0048522; GO:0010646; GO:0023051; GO:0048583; GO:0048518; GO:0080135; GO:0050794; GO:0050789; GO:0080134; GO:0065007; GO:0008150_x000D_ [GO:1902262]; GO:0060561; GO:0048514; GO:1902742; GO:0009653; GO:0035239; GO:0001568; GO:0006915; GO:0048856; GO:0032502; GO:0035295; GO:0001944; GO:0012501; GO:0008150; GO:0007275; GO:0048731; GO:0072359; GO:0008219; GO:0032501; GO:0009987_x000D_ [GO:1902263]; GO:0060561; GO:0042733; GO:1902742; GO:0009653; GO:0048598; GO:0030326; GO:0006915; GO:0048856; GO:0032502; GO:0009790; GO:0035108; GO:0035113; GO:0012501; GO:0008150; GO:0007275; GO:0035107; GO:0060173; GO:0008219; GO:0032501; GO:0048736; GO:0009987_x000D_ [GO:1902445]; GO:0046902; GO:0097300; GO:0007006; GO:0090559; GO:0006839; GO:0012501; GO:0070265; GO:0007005; GO:0061024; GO:0065008; GO:0046907; GO:0008219; GO:0006996; GO:0016043; GO:0065007; GO:0006810; GO:0051641; GO:0051649; GO:0009987; GO:0071840; GO:0008150; GO:0051234; GO:0051179_x000D_ [GO:1902512]; GO:1902510; GO:1903626; GO:1903624; GO:0031331; GO:0051054; GO:0031329; GO:0051052; GO:0009896; GO:0031325; GO:0010604; GO:0045935; GO:0009894; GO:0031323; GO:0019219; GO:0060255; GO:0009893; GO:0048522; GO:0051173; GO:0019222; GO:0050794; GO:0051171; GO:0080090; GO:0048518; GO:0050789; GO:0065007; GO:0008150_x000D_ [GO:1903896]; GO:1900103; GO:1903894; GO:0009967; GO:1900101; GO:1905898; GO:0009966; GO:0010647; GO:0023056; GO:0048584; GO:1905897; GO:0048522; GO:0010646; GO:0023051; GO:0048583; GO:0048518; GO:0080135; GO:0050794; GO:0050789; GO:0080134; GO:0065007; GO:0008150_x000D_ [GO:1990117]; GO:0050853; GO:0097191; GO:0001783; GO:0050851; GO:0007166; GO:0097190; GO:0070227; GO:0002429; GO:0007165; GO:0006915; GO:0071887; GO:0002757; GO:0002768; GO:0009987; GO:0050794; GO:0007154; GO:0023052; GO:0051716; GO:0012501; GO:0002253; GO:0002764; GO:0008150; GO:0050789; GO:0050896; GO:0008219; GO:0002376; GO:0050778; GO:0050776; GO:0065007; GO:0002684; GO:0048584; GO:0002682; GO:0048583; GO:0048518_x000D_ [GO:2001234]; GO:0009968; GO:0043066; GO:2001233; GO:0009966; GO:0010648; GO:0023057; GO:0048585; GO:0042981; GO:0043069; GO:0010646; GO:0023051; GO:0048583; GO:0048523; GO:0048519; GO:0043067; GO:0060548; GO:0050794; GO:0050789; GO:0010941; GO:0065007; GO:0008150_x000D_ [GO:2001244]; GO:1902533; GO:2001235; GO:2001242; GO:0009967; GO:1902531; GO:0043065; GO:2001233; GO:0009966; GO:0010647; GO:0023056; GO:0048584; GO:0042981; GO:0043068; GO:0010646; GO:0023051; GO:0048583; GO:0048522; GO:0048518; GO:0043067; GO:0010942; GO:0050794; GO:0050789; GO:0010941; GO:0065007; GO:0008150	Pf00452	21.171	4.97256e+06	6.92842e+06	0.0572917	1	1	1	1	1	139275	281539	0	0	0	0	0	0	2.03356e+07	3.1539e+07	0	0	0	0	0	0	715008	1.29162e+06	0.0572917	1	1	1	1	1
600		Q9NRP2		COX assembly mitochondrial protein 2 homolog OS=Homo sapiens OX=9606 GN=CMC2 PE=1 SV=1	CMC2	[GO:0005739]; GO:0043231; GO:0005737; GO:0043227; GO:0043229; GO:0110165; GO:0005622; GO:0043226; GO:0005575	Pf08583	9.454	4.1314e+06	5.7564e+06	0.126582	1	1	1	1	2	32211.7	0	0	0	0	0	0	0	1.6918e+06	2.62387e+06	0	0	0	0	0	0	3.75574e+06	6.78453e+06	0.126582	1	1	1	1	1
601		O75368		SH3 domain-binding glutamic acid-rich-like protein OS=Homo sapiens OX=9606 GN=SH3BGRL PE=1 SV=1	SH3BGRL	[GO:0005634]; GO:0043231; GO:0043227; GO:0043229; GO:0043226; GO:0005622; GO:0110165; GO:0005575_x000D_ [GO:0005737]; GO:0110165; GO:0005622; GO:0005575_x000D_ [GO:0017124]; GO:0019904; GO:0005515; GO:0005488; GO:0003674	Pf04908	12.766	1.56908e+06	2.18625e+06	0	0	0	0	0	0	488858	988204	0	0	0	0	0	0	6.0973e+06	9.45648e+06	0	0	0	0	0	0	6.55737e+06	1.18455e+07	0.105263	1	1	1	1	1
602		Q9Y5L4		Mitochondrial import inner membrane translocase subunit Tim13 OS=Homo sapiens OX=9606 GN=TIMM13 PE=1 SV=1	TIMM13	[GO:0001650]; GO:0110165; GO:0005730; GO:0005575; GO:0043232; GO:0031981; GO:0043228; GO:0043229; GO:0070013; GO:0005634; GO:0043226; GO:0005622; GO:0043233; GO:0043231; GO:0031974; GO:0043227_x000D_ [GO:0005739]; GO:0043231; GO:0005737; GO:0043227; GO:0043229; GO:0110165; GO:0005622; GO:0043226; GO:0005575_x000D_ [GO:0005743]; GO:0019866; GO:0031966; GO:0031090; GO:0031967; GO:0005740; GO:0016020; GO:0043227; GO:0031975; GO:0043229; GO:0005739; GO:0110165; GO:0043226; GO:0005622; GO:0043231; GO:0005737; GO:0005575_x000D_ [GO:0005758]; GO:0031970; GO:0005740; GO:0070013; GO:0031967; GO:0005739; GO:0043233; GO:0043229; GO:0031975; GO:0043227; GO:0043231; GO:0005737; GO:0031974; GO:0043226; GO:0005622; GO:0110165; GO:0005575_x000D_ [GO:0006626]; GO:0006605; GO:0006839; GO:0072655; GO:0007005; GO:0006886; GO:0046907; GO:0070585; GO:0072594; GO:0006996; GO:0015031; GO:0008104; GO:0006810; GO:0051641; GO:0051649; GO:0033365; GO:0045184; GO:0016043; GO:0071702; GO:0071705; GO:0070727; GO:0051234; GO:0009987; GO:0051179; GO:0071840; GO:0033036; GO:0008150_x000D_ [GO:0007605]; GO:0050954; GO:0007600; GO:0050877; GO:0003008; GO:0032501; GO:0008150_x000D_ [GO:0008270]; GO:0046914; GO:0046872; GO:0043169; GO:0043167; GO:0005488; GO:0003674_x000D_ [GO:0042719]; GO:0098798; GO:1990351; GO:0005758; GO:0032991; GO:0005739; GO:0031970; GO:0005740; GO:0005575; GO:0043231; GO:0005737; GO:0070013; GO:0031967; GO:0043227; GO:0043229; GO:0110165; GO:0005622; GO:0043233; GO:0031975; GO:0043226; GO:0031974_x000D_ [GO:0045039]; GO:0007007; GO:0051204; GO:0006626; GO:0007006; GO:0006839; GO:0006886; GO:0051205; GO:0090151; GO:0070585; GO:0006605; GO:0072655; GO:0007005; GO:0061024; GO:0046907; GO:0015031; GO:0008104; GO:0090150; GO:0051649; GO:0033365; GO:0072594; GO:0006996; GO:0016043; GO:0006810; GO:0051641; GO:0045184; GO:0071702; GO:0071705; GO:0070727; GO:0072657; GO:0051234; GO:0071840; GO:0009987; GO:0051179; GO:0033036; GO:0051668; GO:0008150	Pf02953	10.493	3.00595e+06	4.18828e+06	0.105263	1	1	1	1	1	32211.7	0	0	0	0	0	0	0	3.01005e+06	4.66837e+06	0.221053	2	2	2	2	2	495830	895689	0.115789	1	1	1	1	1
603		P13073		Cytochrome c oxidase subunit 4 isoform 1, mitochondrial OS=Homo sapiens OX=9606 GN=COX4I1 PE=1 SV=1	COX4I1	[GO:0004129]; GO:0009055; GO:0015078; GO:0015453; GO:0016675; GO:0022853; GO:0016491; GO:0022900; GO:0022890; GO:1902600; GO:0015399; GO:0015075; GO:0022804; GO:0003824; GO:0006091; GO:0008324; GO:0015318; GO:0098662; GO:0022857; GO:0034220; GO:0003674; GO:0044237; GO:0098655; GO:0098660; GO:0005215; GO:0055085; GO:0006811; GO:0008152; GO:0009987; GO:0006812; GO:0006810; GO:0008150; GO:0051234; GO:0051179_x000D_ [GO:0005654]; GO:0110165; GO:0031981; GO:0005575; GO:0070013; GO:0005634; GO:0043233; GO:0043229; GO:0043231; GO:0031974; GO:0043226; GO:0005622; GO:0043227_x000D_ [GO:0005739]; GO:0043231; GO:0005737; GO:0043227; GO:0043229; GO:0110165; GO:0005622; GO:0043226; GO:0005575_x000D_ [GO:0005743]; GO:0019866; GO:0031966; GO:0031090; GO:0031967; GO:0005740; GO:0016020; GO:0043227; GO:0031975; GO:0043229; GO:0005739; GO:0110165; GO:0043226; GO:0005622; GO:0043231; GO:0005737; GO:0005575_x000D_ [GO:0005751]; GO:0045277; GO:0098800; GO:0005746; GO:0070069; GO:0098803; GO:0098796; GO:0098798; GO:0005743; GO:0070469; GO:0032991; GO:0016020; GO:0005739; GO:0019866; GO:0031966; GO:0110165; GO:0005575; GO:0043231; GO:0005737; GO:0031090; GO:0031967; GO:0005740; GO:0043227; GO:0043229; GO:0005622; GO:0031975; GO:0043226_x000D_ [GO:0005829]; GO:0110165; GO:0005737; GO:0005575; GO:0005622_x000D_ [GO:0006091]; GO:0044237; GO:0008152; GO:0009987; GO:0008150_x000D_ [GO:0006123]; GO:0019646; GO:0042775; GO:0009060; GO:0022904; GO:0006119; GO:0042773; GO:0045333; GO:0022900; GO:0015980; GO:0006091; GO:0044237; GO:0008152; GO:0009987; GO:0008150_x000D_ [GO:0016021]; GO:0031224; GO:0110165; GO:0016020; GO:0005575_x000D_ [GO:0031966]; GO:0031090; GO:0005740; GO:0016020; GO:0043227; GO:0031967; GO:0005739; GO:0110165; GO:0043226; GO:0031975; GO:0043229; GO:0043231; GO:0005737; GO:0005575; GO:0005622_x000D_ [GO:0045333]; GO:0015980; GO:0006091; GO:0044237; GO:0008152; GO:0009987; GO:0008150	Pf02936	19.564	6.13174e+07	8.54354e+07	0.319527	5	5	5	5	22	5.72131e+07	1.15654e+08	0.278107	5	5	5	5	17	6.27383e+06	9.73026e+06	0.272189	4	4	4	4	15	3.73354e+07	6.74444e+07	0.319527	5	5	5	5	23
604		P25788		Proteasome subunit alpha type-3 OS=Homo sapiens OX=9606 GN=PSMA3 PE=1 SV=2	PSMA3	[GO:0000502]; GO:0140535; GO:1905369; GO:0032991; GO:1905368; GO:0005575; GO:1902494_x000D_ [GO:0005654]; GO:0110165; GO:0031981; GO:0005575; GO:0070013; GO:0005634; GO:0043233; GO:0043229; GO:0043231; GO:0031974; GO:0043226; GO:0005622; GO:0043227_x000D_ [GO:0005737]; GO:0110165; GO:0005622; GO:0005575_x000D_ [GO:0005829]; GO:0110165; GO:0005737; GO:0005575; GO:0005622_x000D_ [GO:0005839]; GO:0032991; GO:0000502; GO:0005622; GO:0005575; GO:0140535; GO:1905369; GO:0110165; GO:1905368; GO:1902494_x000D_ [GO:0010498]; GO:0030163; GO:0051603; GO:0009057; GO:0019538; GO:1901565; GO:0006508; GO:0043170; GO:1901575; GO:0044238; GO:1901564; GO:0071704; GO:0009056; GO:0008152; GO:0006807; GO:0008150_x000D_ [GO:0019773]; GO:0032991; GO:0005839; GO:0005575; GO:0000502; GO:0005622; GO:0140535; GO:1905369; GO:0110165; GO:1905368; GO:1902494_x000D_ [GO:0031625]; GO:0044389; GO:0019899; GO:0005515; GO:0005488; GO:0003674_x000D_ [GO:0043161]; GO:0006511; GO:0010498; GO:0019941; GO:0030163; GO:0051603; GO:0043632; GO:0009057; GO:0019538; GO:1901565; GO:0006508; GO:0044265; GO:0043170; GO:1901575; GO:0044238; GO:1901564; GO:0044248; GO:0044260; GO:0071704; GO:0009056; GO:0008152; GO:0006807; GO:0044237; GO:0008150; GO:0009987_x000D_ [GO:0045202]; GO:0030054; GO:0110165; GO:0005575_x000D_ [GO:0052548]; GO:0052547; GO:0030162; GO:0051336; GO:0051246; GO:0050790; GO:0051171; GO:0060255; GO:0080090; GO:0065009; GO:0019222; GO:0065007; GO:0050789; GO:0008150	Pf00227, Pf10584	28.415	1.49744e+06	2.08643e+06	0.0823529	2	2	2	2	3	1.06545e+07	2.15377e+07	0.188235	5	5	5	5	7	250071	387843	0	0	0	0	0	0	835544	1.50936e+06	0	0	0	0	0	0
605		P55010		Eukaryotic translation initiation factor 5 OS=Homo sapiens OX=9606 GN=EIF5 PE=1 SV=2	EIF5	[GO:0001731]; GO:0022618; GO:0002183; GO:0065003; GO:0071826; GO:0022613; GO:0006413; GO:0002181; GO:0022607; GO:0043933; GO:0044085; GO:0044237; GO:0006412; GO:0016043; GO:0071840; GO:0008152; GO:0009987; GO:0019538; GO:0034645; GO:0043043; GO:0010467; GO:0008150; GO:0043170; GO:0044238; GO:1901564; GO:0009059; GO:0044249; GO:0044260; GO:0006518; GO:0043604; GO:1901566; GO:0071704; GO:0006807; GO:1901576; GO:0009058; GO:0043603; GO:0044271; GO:0034641_x000D_ [GO:0001732]; GO:0022618; GO:0002183; GO:0065003; GO:0071826; GO:0022613; GO:0006413; GO:0002181; GO:0022607; GO:0043933; GO:0044085; GO:0044237; GO:0006412; GO:0016043; GO:0071840; GO:0008152; GO:0009987; GO:0019538; GO:0034645; GO:0043043; GO:0010467; GO:0008150; GO:0043170; GO:0044238; GO:1901564; GO:0009059; GO:0044249; GO:0044260; GO:0006518; GO:0043604; GO:1901566; GO:0071704; GO:0006807; GO:1901576; GO:0009058; GO:0043603; GO:0044271; GO:0034641_x000D_ [GO:0003743]; GO:0008135; GO:0006413; GO:0090079; GO:0006412; GO:0044237; GO:0003676; GO:0045182; GO:0019538; GO:0034645; GO:0043043; GO:0010467; GO:0008152; GO:0009987; GO:0097159; GO:1901363; GO:0003674; GO:0006417; GO:0043170; GO:0044238; GO:1901564; GO:0009059; GO:0044249; GO:0044260; GO:0006518; GO:0043604; GO:1901566; GO:0008150; GO:0005488; GO:0010608; GO:0034248; GO:0051246; GO:2000112; GO:0071704; GO:0006807; GO:1901576; GO:0009058; GO:0043603; GO:0044271; GO:0010468; GO:0031323; GO:0051171; GO:0060255; GO:0080090; GO:0010556; GO:0031326; GO:0034641; GO:0019222; GO:0050794; GO:0009889; GO:0050789; GO:0065007_x000D_ [GO:0005092]; GO:0030695; GO:0060589; GO:0030234; GO:0098772; GO:0050790; GO:0003674; GO:0065009; GO:0065007; GO:0008150_x000D_ [GO:0005525]; GO:0032561; GO:0035639; GO:0019001; GO:0032555; GO:0043168; GO:1901265; GO:0017076; GO:0032553; GO:0043167; GO:0097159; GO:1901363; GO:0000166; GO:0097367; GO:0005488; GO:0036094; GO:0003674_x000D_ [GO:0005737]; GO:0110165; GO:0005622; GO:0005575_x000D_ [GO:0005829]; GO:0110165; GO:0005737; GO:0005575; GO:0005622_x000D_ [GO:0005886]; GO:0016020; GO:0071944; GO:0110165; GO:0005575_x000D_ [GO:0006446]; GO:0006417; GO:0010608; GO:0034248; GO:0051246; GO:2000112; GO:0010468; GO:0031323; GO:0051171; GO:0060255; GO:0080090; GO:0010556; GO:0031326; GO:0019222; GO:0050794; GO:0009889; GO:0050789; GO:0065007; GO:0008150_x000D_ [GO:0071074]; GO:0031369; GO:0005515; GO:0005488; GO:0003674	Pf01873, Pf02020	49.192	1.40859e+06	1.96264e+06	0.0232019	1	1	1	1	1	2.15943e+06	4.3652e+06	0	0	0	0	0	0	1.5244e+06	2.36423e+06	0.0672854	3	3	3	3	3	5.90322e+06	1.06638e+07	0.0858469	4	4	4	4	7
606		Q14764		Major vault protein OS=Homo sapiens OX=9606 GN=MVP PE=1 SV=4	MVP	[GO:0005576]; GO:0110165; GO:0005575_x000D_ [GO:0005634]; GO:0043231; GO:0043227; GO:0043229; GO:0043226; GO:0005622; GO:0110165; GO:0005575_x000D_ [GO:0005643]; GO:0140513; GO:0005635; GO:0032991; GO:0005634; GO:0031967; GO:0012505; GO:0005575; GO:0043231; GO:0031975; GO:0043227; GO:0043229; GO:0110165; GO:0043226; GO:0005622_x000D_ [GO:0005737]; GO:0110165; GO:0005622; GO:0005575_x000D_ [GO:0005829]; GO:0110165; GO:0005737; GO:0005575; GO:0005622_x000D_ [GO:0005856]; GO:0043232; GO:0043228; GO:0043229; GO:0043226; GO:0005622; GO:0110165; GO:0005575_x000D_ [GO:0015031]; GO:0045184; GO:0071702; GO:0071705; GO:0008104; GO:0051234; GO:0006810; GO:0070727; GO:0051179; GO:0033036; GO:0051641; GO:0008150; GO:0009987_x000D_ [GO:0019901]; GO:0019900; GO:0019899; GO:0005515; GO:0005488; GO:0003674_x000D_ [GO:0019903]; GO:0019902; GO:0019899; GO:0005515; GO:0005488; GO:0003674_x000D_ [GO:0031953]; GO:0001933; GO:0031952; GO:0001932; GO:0031400; GO:0042326; GO:0031399; GO:0042325; GO:0051248; GO:0045936; GO:0051246; GO:0019220; GO:0010605; GO:0051172; GO:0010563; GO:0051171; GO:0060255; GO:0080090; GO:0051174; GO:0009892; GO:0031324; GO:0019222; GO:0031323; GO:0048519; GO:0048523; GO:0050789; GO:0050794; GO:0065007; GO:0008150_x000D_ [GO:0034774]; GO:0060205; GO:0030141; GO:0031983; GO:0070013; GO:0031410; GO:0099503; GO:0012505; GO:0043233; GO:0031982; GO:0043229; GO:0097708; GO:0005737; GO:0110165; GO:0031974; GO:0043226; GO:0043227; GO:0005622; GO:0043231; GO:0005575_x000D_ [GO:0038127]; GO:0007169; GO:0007167; GO:0007166; GO:0007165; GO:0009987; GO:0050794; GO:0007154; GO:0023052; GO:0051716; GO:0008150; GO:0050789; GO:0050896; GO:0065007_x000D_ [GO:0042059]; GO:0042058; GO:1901185; GO:1901184; GO:0009968; GO:0009966; GO:0010648; GO:0023057; GO:0048585; GO:0010646; GO:0023051; GO:0048583; GO:0048523; GO:0048519; GO:0050794; GO:0050789; GO:0065007; GO:0008150_x000D_ [GO:0042802]; GO:0005515; GO:0005488; GO:0003674_x000D_ [GO:0048471]; GO:0110165; GO:0005737; GO:0005575; GO:0005622_x000D_ [GO:0051028]; GO:0050658; GO:0050657; GO:0051236; GO:0015931; GO:0051234; GO:0006403; GO:0071702; GO:0071705; GO:0051179; GO:0033036; GO:0006810; GO:0008150_x000D_ [GO:0061099]; GO:0006469; GO:0050732; GO:0061097; GO:0001933; GO:0033673; GO:0045859; GO:0050730; GO:0001932; GO:0031400; GO:0042326; GO:0043549; GO:0051348; GO:0031399; GO:0042325; GO:0051248; GO:0045936; GO:0051338; GO:0043086; GO:0051246; GO:0019220; GO:0010605; GO:0051172; GO:0010563; GO:0050790; GO:0044092; GO:0051171; GO:0060255; GO:0080090; GO:0051174; GO:0009892; GO:0031324; GO:0065009; GO:0019222; GO:0031323; GO:0048519; GO:0048523; GO:0065007; GO:0050789; GO:0050794; GO:0008150_x000D_ [GO:1904813]; GO:0070013; GO:0101002; GO:0043233; GO:0043229; GO:0030141; GO:0031974; GO:0043226; GO:0005622; GO:0099503; GO:0012505; GO:0110165; GO:0031410; GO:0005575; GO:0097708; GO:0005737; GO:0031982; GO:0043231; GO:0043227	Pf01505, Pf11978, Pf17794, Pf17795, Pf17796	99.266	1.89998e+07	2.6473e+07	0.31243	26	26	26	26	46	6.80615e+07	1.37583e+08	0.443449	37	37	37	37	97	351760	545555	0	0	0	0	0	0	1.26363e+06	2.28268e+06	0.0895857	9	9	9	9	11
607		P54709		Sodium/potassium-transporting ATPase subunit beta-3 OS=Homo sapiens OX=9606 GN=ATP1B3 PE=1 SV=1	ATP1B3	[GO:0001671]; GO:0140677; GO:0098772; GO:0003674_x000D_ [GO:0005886]; GO:0016020; GO:0071944; GO:0110165; GO:0005575_x000D_ [GO:0005890]; GO:0090533; GO:0098797; GO:0005887; GO:0098533; GO:0098796; GO:0005886; GO:0016021; GO:0031226; GO:1902495; GO:0032991; GO:0016020; GO:0071944; GO:0031224; GO:1990351; GO:0005575; GO:0110165_x000D_ [GO:0006883]; GO:0006875; GO:0030004; GO:0055078; GO:0030003; GO:0055065; GO:0055067; GO:0006873; GO:0055080; GO:0098771; GO:0050801; GO:0055082; GO:0048878; GO:0019725; GO:0042592; GO:0009987; GO:0065008; GO:0008150; GO:0065007_x000D_ [GO:0016323]; GO:0098590; GO:0009925; GO:0016020; GO:0005886; GO:0045178; GO:0110165; GO:0071944; GO:0005575_x000D_ [GO:0016324]; GO:0098590; GO:0045177; GO:0016020; GO:0005886; GO:0110165; GO:0071944; GO:0005575_x000D_ [GO:0030007]; GO:0006875; GO:0030004; GO:0055075; GO:0030003; GO:0055065; GO:0055067; GO:0006873; GO:0055080; GO:0098771; GO:0050801; GO:0055082; GO:0048878; GO:0019725; GO:0042592; GO:0009987; GO:0065008; GO:0008150; GO:0065007_x000D_ [GO:0030674]; GO:0060090; GO:0003674_x000D_ [GO:0032781]; GO:0043462; GO:0044093; GO:0065009; GO:0065007; GO:0008150_x000D_ [GO:0035725]; GO:0006814; GO:0098662; GO:0030001; GO:0098655; GO:0098660; GO:0006812; GO:0034220; GO:0006811; GO:0055085; GO:0006810; GO:0009987; GO:0051234; GO:0008150; GO:0051179_x000D_ [GO:0036126]; GO:0097729; GO:0031514; GO:0005929; GO:0043227; GO:0120025; GO:0043226; GO:0042995; GO:0110165; GO:0005575_x000D_ [GO:0036376]; GO:0035725; GO:0140115; GO:0006814; GO:0098662; GO:0055085; GO:0140352; GO:0030001; GO:0098655; GO:0098660; GO:0006810; GO:0009987; GO:0006812; GO:0034220; GO:0051234; GO:0008150; GO:0006811; GO:0051179_x000D_ [GO:0042470]; GO:0048770; GO:0031410; GO:0097708; GO:0005737; GO:0031982; GO:0043231; GO:0110165; GO:0005622; GO:0043227; GO:0043229; GO:0005575; GO:0043226_x000D_ [GO:0050821]; GO:0031647; GO:0065008; GO:0065007; GO:0008150_x000D_ [GO:0051117]; GO:0019899; GO:0005515; GO:0005488; GO:0003674_x000D_ [GO:0071805]; GO:0006813; GO:0098662; GO:0030001; GO:0098655; GO:0098660; GO:0006812; GO:0034220; GO:0006811; GO:0055085; GO:0006810; GO:0009987; GO:0051234; GO:0008150; GO:0051179_x000D_ [GO:0072659]; GO:0072657; GO:1990778; GO:0008104; GO:0051668; GO:0070727; GO:0051641; GO:0033036; GO:0009987; GO:0051179; GO:0008150_x000D_ [GO:0086009]; GO:0042391; GO:0065008; GO:0065007; GO:0008150_x000D_ [GO:1901018]; GO:0032414; GO:1901016; GO:1901381; GO:0032411; GO:0032412; GO:0034767; GO:1901379; GO:0043268; GO:1904064; GO:0032409; GO:0044093; GO:0051050; GO:0022898; GO:0034765; GO:0034764; GO:0043270; GO:0043266; GO:1904062; GO:0065009; GO:0048518; GO:0051049; GO:0034762; GO:0043269; GO:0048522; GO:0010959; GO:0065007; GO:0050789; GO:0032879; GO:0050794; GO:0008150_x000D_ [GO:1903278]; GO:1902307; GO:1903276; GO:0010765; GO:1902305; GO:1904064; GO:0002028; GO:0043270; GO:1904062; GO:0034767; GO:0010959; GO:0043269; GO:0051050; GO:0034765; GO:0034764; GO:0051049; GO:0048518; GO:0034762; GO:0048522; GO:0032879; GO:0050789; GO:0050794; GO:0065007; GO:0008150_x000D_ [GO:1903288]; GO:1901381; GO:1903286; GO:0043268; GO:1901379; GO:1904064; GO:0043266; GO:0043270; GO:1904062; GO:0034767; GO:0010959; GO:0043269; GO:0051050; GO:0034765; GO:0034764; GO:0051049; GO:0048518; GO:0034762; GO:0048522; GO:0032879; GO:0050789; GO:0050794; GO:0065007; GO:0008150_x000D_ [GO:1990573]; GO:0071805; GO:0098659; GO:0006813; GO:0098662; GO:0099587; GO:0030001; GO:0098655; GO:0098660; GO:0098657; GO:0098739; GO:0006812; GO:0034220; GO:0006810; GO:0055085; GO:0006811; GO:0051234; GO:0009987; GO:0051179; GO:0008150	Pf00287	31.492	7.41596e+06	1.03329e+07	0.129032	4	4	4	4	5	5.86511e+06	1.18561e+07	0.18638	4	4	4	4	5	9.89679e+06	1.53492e+07	0.168459	5	5	5	5	8	1.82273e+07	3.29266e+07	0.21147	5	5	5	5	11
608		P50995		Annexin A11 OS=Homo sapiens OX=9606 GN=ANXA11 PE=1 SV=1	ANXA11	[GO:0005509]; GO:0046872; GO:0043169; GO:0043167; GO:0005488; GO:0003674_x000D_ [GO:0005544]; GO:0005543; GO:0008289; GO:0005488; GO:0003674_x000D_ [GO:0005635]; GO:0031967; GO:0005634; GO:0012505; GO:0031975; GO:0043227; GO:0043229; GO:0043231; GO:0110165; GO:0043226; GO:0005622; GO:0005575_x000D_ [GO:0005654]; GO:0110165; GO:0031981; GO:0005575; GO:0070013; GO:0005634; GO:0043233; GO:0043229; GO:0043231; GO:0031974; GO:0043226; GO:0005622; GO:0043227_x000D_ [GO:0005737]; GO:0110165; GO:0005622; GO:0005575_x000D_ [GO:0005819]; GO:0043232; GO:0015630; GO:0043228; GO:0043229; GO:0005856; GO:0043226; GO:0005622; GO:0110165; GO:0005575_x000D_ [GO:0005829]; GO:0110165; GO:0005737; GO:0005575; GO:0005622_x000D_ [GO:0006909]; GO:0016192; GO:0006810; GO:0051234; GO:0051179; GO:0008150_x000D_ [GO:0008429]; GO:0005543; GO:0008289; GO:0005488; GO:0003674_x000D_ [GO:0030496]; GO:0110165; GO:0005575_x000D_ [GO:0032506]; GO:0022402; GO:0000910; GO:0009987; GO:0007049; GO:0051301; GO:0008150_x000D_ [GO:0042470]; GO:0048770; GO:0031410; GO:0097708; GO:0005737; GO:0031982; GO:0043231; GO:0110165; GO:0005622; GO:0043227; GO:0043229; GO:0005575; GO:0043226_x000D_ [GO:0042581]; GO:0030141; GO:0099503; GO:0012505; GO:0031410; GO:0110165; GO:0097708; GO:0005737; GO:0005575; GO:0031982; GO:0043231; GO:0005622; GO:0043227; GO:0043229; GO:0043226_x000D_ [GO:0042582]; GO:0005766; GO:0030141; GO:0005764; GO:0099503; GO:0012505; GO:0000323; GO:0031410; GO:0110165; GO:0005773; GO:0097708; GO:0005737; GO:0005575; GO:0043231; GO:0031982; GO:0005622; GO:0043227; GO:0043229; GO:0043226_x000D_ [GO:0044548]; GO:0005515; GO:0005488; GO:0003674_x000D_ [GO:0045335]; GO:0030139; GO:0031410; GO:0097708; GO:0005737; GO:0031982; GO:0043231; GO:0110165; GO:0005622; GO:0043227; GO:0043229; GO:0005575; GO:0043226_x000D_ [GO:0048306]; GO:0005515; GO:0005488; GO:0003674_x000D_ [GO:0051592]; GO:0010038; GO:0010035; GO:0042221; GO:0050896; GO:0008150	Pf00191	54.355	1.51959e+06	2.1173e+06	0.039604	2	2	2	2	2	4.8841e+06	9.873e+06	0.144554	7	7	7	7	9	528050	818969	0	0	0	0	0	0	1.57736e+06	2.8494e+06	0.0534653	3	3	3	3	4
609		P47813		Eukaryotic translation initiation factor 1A, X-chromosomal OS=Homo sapiens OX=9606 GN=EIF1AX PE=1 SV=2	EIF1AX	[GO:0003743]; GO:0008135; GO:0006413; GO:0090079; GO:0006412; GO:0044237; GO:0003676; GO:0045182; GO:0019538; GO:0034645; GO:0043043; GO:0010467; GO:0008152; GO:0009987; GO:0097159; GO:1901363; GO:0003674; GO:0006417; GO:0043170; GO:0044238; GO:1901564; GO:0009059; GO:0044249; GO:0044260; GO:0006518; GO:0043604; GO:1901566; GO:0008150; GO:0005488; GO:0010608; GO:0034248; GO:0051246; GO:2000112; GO:0071704; GO:0006807; GO:1901576; GO:0009058; GO:0043603; GO:0044271; GO:0010468; GO:0031323; GO:0051171; GO:0060255; GO:0080090; GO:0010556; GO:0031326; GO:0034641; GO:0019222; GO:0050794; GO:0009889; GO:0050789; GO:0065007_x000D_ [GO:0005737]; GO:0110165; GO:0005622; GO:0005575_x000D_ [GO:0005829]; GO:0110165; GO:0005737; GO:0005575; GO:0005622_x000D_ [GO:0006413]; GO:0044237; GO:0006412; GO:0008152; GO:0009987; GO:0019538; GO:0034645; GO:0043043; GO:0010467; GO:0008150; GO:0043170; GO:0044238; GO:1901564; GO:0009059; GO:0044249; GO:0044260; GO:0006518; GO:0043604; GO:1901566; GO:0071704; GO:0006807; GO:1901576; GO:0009058; GO:0043603; GO:0044271; GO:0034641_x000D_ [GO:0008135]; GO:0090079; GO:0006412; GO:0003676; GO:0045182; GO:0019538; GO:0034645; GO:0043043; GO:0010467; GO:0097159; GO:1901363; GO:0003674; GO:0006417; GO:0043170; GO:0044238; GO:1901564; GO:0009059; GO:0044249; GO:0044260; GO:0006518; GO:0043604; GO:1901566; GO:0005488; GO:0010608; GO:0034248; GO:0051246; GO:2000112; GO:0071704; GO:0008152; GO:0006807; GO:1901576; GO:0009058; GO:0044237; GO:0043603; GO:0044271; GO:0010468; GO:0031323; GO:0051171; GO:0060255; GO:0080090; GO:0010556; GO:0031326; GO:0008150; GO:0009987; GO:0034641; GO:0019222; GO:0050794; GO:0009889; GO:0050789; GO:0065007	Pf01176	16.45	2.90449e+06	4.04691e+06	0.0763889	1	1	1	1	1	1.34376e+06	2.71635e+06	0	0	0	0	0	0	1.70284e+06	2.64099e+06	0.145833	2	2	2	2	2	3.19584e+06	5.7731e+06	0.0763889	1	1	1	1	2
610		P35637		RNA-binding protein FUS OS=Homo sapiens OX=9606 GN=FUS PE=1 SV=1	FUS	[GO:0003677]; GO:0003676; GO:0097159; GO:1901363; GO:0005488; GO:0003674_x000D_ [GO:0003682]; GO:0005488; GO:0003674_x000D_ [GO:0003712]; GO:0140110; GO:0003674; GO:0006355; GO:0010468; GO:1903506; GO:0060255; GO:2001141; GO:0019222; GO:0010556; GO:0031326; GO:0051252; GO:0050789; GO:0009889; GO:0031323; GO:0019219; GO:0065007; GO:0050794; GO:0051171; GO:0080090; GO:0008150_x000D_ [GO:0003713]; GO:0003712; GO:0045893; GO:0140110; GO:0006355; GO:1903508; GO:0003674; GO:0010468; GO:1903506; GO:1902680; GO:0060255; GO:2001141; GO:0010557; GO:0031328; GO:0051254; GO:0019222; GO:0010556; GO:0031326; GO:0051252; GO:0009891; GO:0010604; GO:0031325; GO:0045935; GO:0050789; GO:0009889; GO:0031323; GO:0019219; GO:0009893; GO:0048522; GO:0051173; GO:0065007; GO:0050794; GO:0051171; GO:0080090; GO:0048518; GO:0008150_x000D_ [GO:0003723]; GO:0003676; GO:0097159; GO:1901363; GO:0005488; GO:0003674_x000D_ [GO:0003730]; GO:0003729; GO:0003723; GO:0003676; GO:0097159; GO:1901363; GO:0005488; GO:0003674_x000D_ [GO:0005634]; GO:0043231; GO:0043227; GO:0043229; GO:0043226; GO:0005622; GO:0110165; GO:0005575_x000D_ [GO:0005654]; GO:0110165; GO:0031981; GO:0005575; GO:0070013; GO:0005634; GO:0043233; GO:0043229; GO:0043231; GO:0031974; GO:0043226; GO:0005622; GO:0043227_x000D_ [GO:0005737]; GO:0110165; GO:0005622; GO:0005575_x000D_ [GO:0006355]; GO:0010468; GO:1903506; GO:0060255; GO:2001141; GO:0019222; GO:0010556; GO:0031326; GO:0051252; GO:0050789; GO:0009889; GO:0031323; GO:0019219; GO:0065007; GO:0050794; GO:0051171; GO:0080090; GO:0008150_x000D_ [GO:0006357]; GO:0006355; GO:0010468; GO:1903506; GO:0060255; GO:2001141; GO:0019222; GO:0010556; GO:0031326; GO:0051252; GO:0050789; GO:0009889; GO:0031323; GO:0019219; GO:0065007; GO:0050794; GO:0051171; GO:0080090; GO:0008150_x000D_ [GO:0008380]; GO:0006396; GO:0016070; GO:0010467; GO:0090304; GO:0043170; GO:0006139; GO:0071704; GO:0006725; GO:0034641; GO:0044238; GO:0046483; GO:1901360; GO:0008152; GO:0044237; GO:0006807; GO:0008150; GO:0009987_x000D_ [GO:0042802]; GO:0005515; GO:0005488; GO:0003674_x000D_ [GO:0043484]; GO:0010468; GO:0051252; GO:0060255; GO:0019219; GO:0019222; GO:0031323; GO:0051171; GO:0080090; GO:0050789; GO:0050794; GO:0065007; GO:0008150_x000D_ [GO:0046872]; GO:0043169; GO:0043167; GO:0005488; GO:0003674_x000D_ [GO:0048255]; GO:0043488; GO:0043489; GO:1902373; GO:0043487; GO:0061013; GO:1902369; GO:0010628; GO:1903312; GO:0010608; GO:0031329; GO:0051252; GO:0065008; GO:0010468; GO:1903311; GO:0031330; GO:0051253; GO:0010604; GO:0009894; GO:0031323; GO:0019219; GO:0060255; GO:0065007; GO:0009895; GO:0031324; GO:0010605; GO:0045934; GO:0009893; GO:0019222; GO:0050794; GO:0051171; GO:0080090; GO:0008150; GO:0009892; GO:0048523; GO:0051172; GO:0048518; GO:0050789; GO:0048519_x000D_ [GO:0051260]; GO:0051259; GO:0065003; GO:0022607; GO:0043933; GO:0016043; GO:0044085; GO:0071840; GO:0009987; GO:0008150_x000D_ [GO:1905168]; GO:0010569; GO:0045911; GO:2000781; GO:0000018; GO:2000779; GO:0051054; GO:0045739; GO:0051052; GO:0006282; GO:0010604; GO:0045935; GO:2001022; GO:0019219; GO:0060255; GO:2001020; GO:0009893; GO:0031325; GO:0051173; GO:0048522; GO:0048584; GO:0031323; GO:0051171; GO:0080090; GO:0019222; GO:0080135; GO:0048518; GO:0050794; GO:0048583; GO:0050789; GO:0080134; GO:0065007; GO:0008150	Pf00076, Pf00641	53.394	3.83178e+06	5.33894e+06	0.0893536	3	1	3	1	7	2.13445e+06	4.3147e+06	0.104563	5	3	5	3	8	6.91834e+06	1.07299e+07	0.104563	5	3	5	3	15	8.77537e+06	1.58522e+07	0.0874525	4	3	4	3	8
611		P82663		28S ribosomal protein S25, mitochondrial OS=Homo sapiens OX=9606 GN=MRPS25 PE=1 SV=1	MRPS25	[GO:0003735]; GO:0005198; GO:0003674_x000D_ [GO:0005739]; GO:0043231; GO:0005737; GO:0043227; GO:0043229; GO:0110165; GO:0005622; GO:0043226; GO:0005575_x000D_ [GO:0005743]; GO:0019866; GO:0031966; GO:0031090; GO:0031967; GO:0005740; GO:0016020; GO:0043227; GO:0031975; GO:0043229; GO:0005739; GO:0110165; GO:0043226; GO:0005622; GO:0043231; GO:0005737; GO:0005575_x000D_ [GO:0005763]; GO:0000314; GO:0098798; GO:0005761; GO:0015935; GO:0000313; GO:0032991; GO:0005739; GO:0005759; GO:0044391; GO:0005840; GO:0043226; GO:0005575; GO:0043231; GO:0005737; GO:0070013; GO:1990904; GO:0043232; GO:0110165; GO:0043227; GO:0043229; GO:0005622; GO:0043233; GO:0043228; GO:0031974_x000D_ [GO:0032543]; GO:0006412; GO:0140053; GO:0019538; GO:0034645; GO:0043043; GO:0010467; GO:0043170; GO:0044238; GO:1901564; GO:0009059; GO:0044249; GO:0044260; GO:0006518; GO:0043604; GO:1901566; GO:0071704; GO:0008152; GO:0006807; GO:1901576; GO:0009058; GO:0044237; GO:0043603; GO:0044271; GO:0008150; GO:0009987; GO:0034641	Pf05047	20.103	1.65625e+07	2.30771e+07	0.150289	2	2	2	2	7	2.59146e+07	5.23852e+07	0.398844	6	6	6	6	12	1.51071e+07	2.34301e+07	0.294798	4	4	4	4	10	3.733e+07	6.74345e+07	0.398844	8	8	8	8	20
612		Q15365		Poly(rC)-binding protein 1 OS=Homo sapiens OX=9606 GN=PCBP1 PE=1 SV=2	PCBP1	[GO:0000981]; GO:0003700; GO:0006357; GO:0140110; GO:0006355; GO:0003674; GO:0010468; GO:1903506; GO:0060255; GO:2001141; GO:0019222; GO:0010556; GO:0031326; GO:0051252; GO:0050789; GO:0009889; GO:0031323; GO:0019219; GO:0065007; GO:0050794; GO:0051171; GO:0080090; GO:0008150_x000D_ [GO:0003697]; GO:0003677; GO:0003676; GO:0097159; GO:1901363; GO:0005488; GO:0003674_x000D_ [GO:0003723]; GO:0003676; GO:0097159; GO:1901363; GO:0005488; GO:0003674_x000D_ [GO:0003729]; GO:0003723; GO:0003676; GO:0097159; GO:1901363; GO:0005488; GO:0003674_x000D_ [GO:0005634]; GO:0043231; GO:0043227; GO:0043229; GO:0043226; GO:0005622; GO:0110165; GO:0005575_x000D_ [GO:0005654]; GO:0110165; GO:0031981; GO:0005575; GO:0070013; GO:0005634; GO:0043233; GO:0043229; GO:0043231; GO:0031974; GO:0043226; GO:0005622; GO:0043227_x000D_ [GO:0005737]; GO:0110165; GO:0005622; GO:0005575_x000D_ [GO:0005829]; GO:0110165; GO:0005737; GO:0005575; GO:0005622_x000D_ [GO:0010468]; GO:0060255; GO:0019222; GO:0050789; GO:0065007; GO:0008150_x000D_ [GO:0016607]; GO:0016604; GO:0110165; GO:0005654; GO:0005575; GO:0031981; GO:0070013; GO:0005634; GO:0043233; GO:0043229; GO:0043231; GO:0031974; GO:0043226; GO:0005622; GO:0043227_x000D_ [GO:0036464]; GO:0035770; GO:0005737; GO:0043232; GO:0099080; GO:0110165; GO:0005622; GO:0043228; GO:0043229; GO:0005575; GO:0043226_x000D_ [GO:0039694]; GO:0019079; GO:0016032; GO:0019058; GO:0008150_x000D_ [GO:0045944]; GO:0006357; GO:0045893; GO:0006355; GO:1903508; GO:0010468; GO:1903506; GO:1902680; GO:0060255; GO:2001141; GO:0010557; GO:0031328; GO:0051254; GO:0019222; GO:0010556; GO:0031326; GO:0051252; GO:0009891; GO:0010604; GO:0031325; GO:0045935; GO:0050789; GO:0009889; GO:0031323; GO:0019219; GO:0009893; GO:0048522; GO:0051173; GO:0065007; GO:0050794; GO:0051171; GO:0080090; GO:0048518; GO:0008150_x000D_ [GO:0051252]; GO:0019219; GO:0060255; GO:0031323; GO:0051171; GO:0080090; GO:0019222; GO:0050794; GO:0050789; GO:0065007; GO:0008150_x000D_ [GO:0098847]; GO:0003697; GO:0043565; GO:0003677; GO:0003676; GO:0097159; GO:1901363; GO:0005488; GO:0003674	Pf00013	37.474	7.82338e+06	1.09005e+07	0.202247	6	3	6	3	10	1.40779e+07	2.84579e+07	0.280899	7	4	7	4	10	7.10701e+06	1.10225e+07	0.202247	6	3	6	3	9	1.38456e+07	2.50113e+07	0.202247	6	3	6	3	12
613		Q15366		Poly(rC)-binding protein 2 OS=Homo sapiens OX=9606 GN=PCBP2 PE=1 SV=1	PCBP2	[GO:0003697]; GO:0003677; GO:0003676; GO:0097159; GO:1901363; GO:0005488; GO:0003674_x000D_ [GO:0003723]; GO:0003676; GO:0097159; GO:1901363; GO:0005488; GO:0003674_x000D_ [GO:0003729]; GO:0003723; GO:0003676; GO:0097159; GO:1901363; GO:0005488; GO:0003674_x000D_ [GO:0005634]; GO:0043231; GO:0043227; GO:0043229; GO:0043226; GO:0005622; GO:0110165; GO:0005575_x000D_ [GO:0005654]; GO:0110165; GO:0031981; GO:0005575; GO:0070013; GO:0005634; GO:0043233; GO:0043229; GO:0043231; GO:0031974; GO:0043226; GO:0005622; GO:0043227_x000D_ [GO:0005737]; GO:0110165; GO:0005622; GO:0005575_x000D_ [GO:0005829]; GO:0110165; GO:0005737; GO:0005575; GO:0005622_x000D_ [GO:0010468]; GO:0060255; GO:0019222; GO:0050789; GO:0065007; GO:0008150_x000D_ [GO:0014069]; GO:0099572; GO:0032279; GO:0043226; GO:0098794; GO:0098984; GO:0110165; GO:0045202; GO:0005575; GO:0030054_x000D_ [GO:0016071]; GO:0016070; GO:0090304; GO:0006139; GO:0043170; GO:0006725; GO:0034641; GO:0044238; GO:0046483; GO:1901360; GO:0071704; GO:0044237; GO:0006807; GO:0008152; GO:0009987; GO:0008150_x000D_ [GO:0019899]; GO:0005515; GO:0005488; GO:0003674_x000D_ [GO:0031625]; GO:0044389; GO:0019899; GO:0005515; GO:0005488; GO:0003674_x000D_ [GO:0039694]; GO:0019079; GO:0016032; GO:0019058; GO:0008150_x000D_ [GO:0043161]; GO:0006511; GO:0010498; GO:0019941; GO:0030163; GO:0051603; GO:0043632; GO:0009057; GO:0019538; GO:1901565; GO:0006508; GO:0044265; GO:0043170; GO:1901575; GO:0044238; GO:1901564; GO:0044248; GO:0044260; GO:0071704; GO:0009056; GO:0008152; GO:0006807; GO:0044237; GO:0008150; GO:0009987_x000D_ [GO:0045087]; GO:0006955; GO:0098542; GO:0002376; GO:0050896; GO:0006952; GO:0051707; GO:0008150; GO:0006950; GO:0043207; GO:0044419; GO:0009605; GO:0009607_x000D_ [GO:0045944]; GO:0006357; GO:0045893; GO:0006355; GO:1903508; GO:0010468; GO:1903506; GO:1902680; GO:0060255; GO:2001141; GO:0010557; GO:0031328; GO:0051254; GO:0019222; GO:0010556; GO:0031326; GO:0051252; GO:0009891; GO:0010604; GO:0031325; GO:0045935; GO:0050789; GO:0009889; GO:0031323; GO:0019219; GO:0009893; GO:0048522; GO:0051173; GO:0065007; GO:0050794; GO:0051171; GO:0080090; GO:0048518; GO:0008150_x000D_ [GO:0050687]; GO:0002832; GO:0031348; GO:0032102; GO:0050688; GO:0002831; GO:0048585; GO:0031347; GO:0032101; GO:0048583; GO:0048519; GO:0080134; GO:0050789; GO:0065007; GO:0008150_x000D_ [GO:0051252]; GO:0019219; GO:0060255; GO:0031323; GO:0051171; GO:0080090; GO:0019222; GO:0050794; GO:0050789; GO:0065007; GO:0008150_x000D_ [GO:0051607]; GO:0009615; GO:0140546; GO:0051707; GO:0098542; GO:0043207; GO:0044419; GO:0006952; GO:0009605; GO:0009607; GO:0008150; GO:0006950; GO:0050896_x000D_ [GO:0075522]; GO:0016032; GO:0019081; GO:0008150; GO:0019080_x000D_ [GO:1990829]; GO:0003697; GO:0003677; GO:0003676; GO:0097159; GO:1901363; GO:0005488; GO:0003674	Pf00013	38.556	3.15137e+06	4.39089e+06	0.273973	7	4	7	4	11	4.87929e+06	9.86328e+06	0.312329	8	5	8	5	11	1.05171e+06	1.63112e+06	0.136986	4	1	4	1	7	4.5461e+06	8.21226e+06	0.210959	6	3	6	3	16
614		P54577		Tyrosine--tRNA ligase, cytoplasmic OS=Homo sapiens OX=9606 GN=YARS1 PE=1 SV=4	YARS1	[GO:0000049]; GO:0003723; GO:0003676; GO:0097159; GO:1901363; GO:0005488; GO:0003674_x000D_ [GO:0004831]; GO:0004812; GO:0016875; GO:0140101; GO:0016874; GO:0140098; GO:0003824; GO:0140640; GO:0003674_x000D_ [GO:0005153]; GO:0045236; GO:0042379; GO:0001664; GO:0005126; GO:0005102; GO:0005515; GO:0005488; GO:0003674_x000D_ [GO:0005524]; GO:0032559; GO:0035639; GO:0030554; GO:0032555; GO:0043168; GO:1901265; GO:0017076; GO:0032553; GO:0043167; GO:0097159; GO:1901363; GO:0000166; GO:0097367; GO:0005488; GO:0036094; GO:0003674_x000D_ [GO:0005615]; GO:0110165; GO:0005576; GO:0005575_x000D_ [GO:0005737]; GO:0110165; GO:0005622; GO:0005575_x000D_ [GO:0005829]; GO:0110165; GO:0005737; GO:0005575; GO:0005622_x000D_ [GO:0006437]; GO:0006418; GO:0043039; GO:0006412; GO:0006399; GO:0043038; GO:0019538; GO:0034645; GO:0043043; GO:0010467; GO:0034660; GO:0006520; GO:0043170; GO:0044238; GO:1901564; GO:0009059; GO:0044249; GO:0044260; GO:0006518; GO:0043604; GO:1901566; GO:0016070; GO:0019752; GO:0071704; GO:0008152; GO:0006807; GO:1901576; GO:0009058; GO:0044237; GO:0043603; GO:0044271; GO:0090304; GO:0043436; GO:0008150; GO:0009987; GO:0034641; GO:0006139; GO:0006082; GO:0006725; GO:0046483; GO:1901360; GO:0044281_x000D_ [GO:0006915]; GO:0012501; GO:0008219; GO:0009987; GO:0008150_x000D_ [GO:0016604]; GO:0110165; GO:0005654; GO:0005575; GO:0031981; GO:0070013; GO:0005634; GO:0043233; GO:0043229; GO:0043231; GO:0031974; GO:0043226; GO:0005622; GO:0043227	Pf00579, Pf01588	59.106	463238	645444	0.0132576	1	1	1	1	2	1.55683e+06	3.14707e+06	0.092803	5	5	5	5	7	253942	393845	0	0	0	0	0	0	676050	1.22125e+06	0	0	0	0	0	0
615		Q15041		ADP-ribosylation factor-like protein 6-interacting protein 1 OS=Homo sapiens OX=9606 GN=ARL6IP1 PE=1 SV=2	ARL6IP1	[GO:0002038]; GO:0002036; GO:0051957; GO:1903961; GO:0010958; GO:1903959; GO:0032892; GO:0051954; GO:0051955; GO:0034767; GO:1903793; GO:1903789; GO:0034765; GO:0044070; GO:0032890; GO:0051050; GO:0051952; GO:0034764; GO:0043270; GO:0034762; GO:0043269; GO:0051049; GO:0048518; GO:0048522; GO:0050794; GO:0032879; GO:0050789; GO:0065007; GO:0008150_x000D_ [GO:0005784]; GO:0071256; GO:0098796; GO:0140534; GO:0030867; GO:0032991; GO:0016020; GO:0005783; GO:0005789; GO:0098588; GO:0005791; GO:0005575; GO:0110165; GO:0043231; GO:0005737; GO:0012505; GO:0031090; GO:0042175; GO:0098827; GO:0043227; GO:0043229; GO:0005622; GO:0031984; GO:0043226_x000D_ [GO:0005789]; GO:0031090; GO:0042175; GO:0098827; GO:0016020; GO:0043227; GO:0012505; GO:0031984; GO:0005783; GO:0110165; GO:0043226; GO:0043229; GO:0043231; GO:0005737; GO:0005575; GO:0005622_x000D_ [GO:0005829]; GO:0110165; GO:0005737; GO:0005575; GO:0005622_x000D_ [GO:0006613]; GO:0006612; GO:0006605; GO:0090150; GO:0006886; GO:0045184; GO:0072657; GO:0015031; GO:0046907; GO:0008104; GO:0051234; GO:0051668; GO:0071702; GO:0071705; GO:0006810; GO:0051641; GO:0051649; GO:0070727; GO:0051179; GO:0009987; GO:0033036; GO:0008150_x000D_ [GO:0006915]; GO:0012501; GO:0008219; GO:0009987; GO:0008150_x000D_ [GO:0016021]; GO:0031224; GO:0110165; GO:0016020; GO:0005575_x000D_ [GO:0030176]; GO:0031227; GO:0031301; GO:0031300; GO:0005789; GO:0016021; GO:0031224; GO:0031090; GO:0042175; GO:0098827; GO:0110165; GO:0016020; GO:0043227; GO:0012505; GO:0031984; GO:0005783; GO:0005575; GO:0043226; GO:0043229; GO:0043231; GO:0005737; GO:0005622_x000D_ [GO:0042802]; GO:0005515; GO:0005488; GO:0003674_x000D_ [GO:0043066]; GO:0042981; GO:0043069; GO:0043067; GO:0060548; GO:0010941; GO:0048523; GO:0050794; GO:0048519; GO:0050789; GO:0065007; GO:0008150_x000D_ [GO:0043154]; GO:0043066; GO:0043281; GO:2000117; GO:0042981; GO:0043069; GO:2000116; GO:0010951; GO:0043067; GO:0060548; GO:0052548; GO:0010466; GO:0010941; GO:0048523; GO:0052547; GO:0045861; GO:0051346; GO:0050794; GO:0048519; GO:0030162; GO:0051336; GO:0051248; GO:0043086; GO:0050789; GO:0051246; GO:0050790; GO:0010605; GO:0051172; GO:0044092; GO:0065007; GO:0051171; GO:0060255; GO:0080090; GO:0065009; GO:0009892; GO:0008150; GO:0019222_x000D_ [GO:0071787]; GO:0022607; GO:0071786; GO:0016043; GO:0044085; GO:0007029; GO:0071840; GO:0006996; GO:0010256; GO:0009987; GO:0008150_x000D_ [GO:1903371]; GO:0033043; GO:0051128; GO:0050794; GO:0050789; GO:0065007; GO:0008150_x000D_ [GO:1990809]; GO:0071786; GO:0090158; GO:0007029; GO:0061024; GO:0006996; GO:0010256; GO:0016043; GO:0071840; GO:0009987; GO:0008150		23.347	85620.9	119298	0	0	0	0	0	0	6.56754e+07	1.3276e+08	0	0	0	0	0	0	39154.4	0	0	0	0	0	0	0	39117.7	0	0	0	0	0	0	0
