## Supplemental Table 1 for "The coordinated action of UFMylation and ribosome-associated quality control pathway clears arrested nascent chains at the endoplasmic reticulum" (part 3 of 3)

### Sheet: Cushion (continued)
#	Contaminant	Accession	Protein group accessions	Description	Genes	GO Accessions	Pfam IDs	MW[kDa]	FLAG-UFM1_Untreated_Cushion_2								Untagged_ANS_Cushion_1								FLAG-UFM1_ANS_Cushion_1								FLAG-UFM1_ANS_Cushion_2
616		Q15637		Splicing factor 1 OS=Homo sapiens OX=9606 GN=SF1 PE=1 SV=4	SF1	[GO:0000245]; GO:0022618; GO:0000398; GO:0065003; GO:0071826; GO:0022613; GO:0000377; GO:0006397; GO:0022607; GO:0043933; GO:0044085; GO:0000375; GO:0006396; GO:0016071; GO:0016043; GO:0071840; GO:0008380; GO:0016070; GO:0010467; GO:0009987; GO:0090304; GO:0043170; GO:0008150; GO:0006139; GO:0071704; GO:0006725; GO:0034641; GO:0044238; GO:0046483; GO:1901360; GO:0008152; GO:0044237; GO:0006807_x000D_ [GO:0000389]; GO:0006376; GO:0022618; GO:0000245; GO:0065003; GO:0071826; GO:0022613; GO:0000398; GO:0022607; GO:0043933; GO:0044085; GO:0000377; GO:0006397; GO:0016043; GO:0071840; GO:0000375; GO:0006396; GO:0016071; GO:0009987; GO:0008380; GO:0016070; GO:0010467; GO:0008150; GO:0090304; GO:0043170; GO:0006139; GO:0071704; GO:0006725; GO:0034641; GO:0044238; GO:0046483; GO:1901360; GO:0008152; GO:0044237; GO:0006807_x000D_ [GO:0000398]; GO:0000377; GO:0006397; GO:0000375; GO:0006396; GO:0016071; GO:0008380; GO:0016070; GO:0010467; GO:0090304; GO:0043170; GO:0006139; GO:0071704; GO:0006725; GO:0034641; GO:0044238; GO:0046483; GO:1901360; GO:0008152; GO:0044237; GO:0006807; GO:0008150; GO:0009987_x000D_ [GO:0003714]; GO:0003712; GO:0045892; GO:0140110; GO:0006355; GO:1903507; GO:0003674; GO:0010468; GO:1903506; GO:1902679; GO:0060255; GO:2001141; GO:0010558; GO:0031327; GO:0051253; GO:0019222; GO:0010556; GO:0031326; GO:0051252; GO:0009890; GO:0010605; GO:0031324; GO:0045934; GO:0050789; GO:0009889; GO:0031323; GO:0019219; GO:0009892; GO:0048523; GO:0051172; GO:0065007; GO:0050794; GO:0051171; GO:0080090; GO:0048519; GO:0008150_x000D_ [GO:0003729]; GO:0003723; GO:0003676; GO:0097159; GO:1901363; GO:0005488; GO:0003674_x000D_ [GO:0005634]; GO:0043231; GO:0043227; GO:0043229; GO:0043226; GO:0005622; GO:0110165; GO:0005575_x000D_ [GO:0005654]; GO:0110165; GO:0031981; GO:0005575; GO:0070013; GO:0005634; GO:0043233; GO:0043229; GO:0043231; GO:0031974; GO:0043226; GO:0005622; GO:0043227_x000D_ [GO:0005681]; GO:0140513; GO:1990904; GO:0032991; GO:0005634; GO:0005575; GO:0043231; GO:0043227; GO:0043229; GO:0043226; GO:0005622; GO:0110165_x000D_ [GO:0005840]; GO:0043232; GO:0043228; GO:0043229; GO:0043226; GO:0005622; GO:0110165; GO:0005575_x000D_ [GO:0008270]; GO:0046914; GO:0046872; GO:0043169; GO:0043167; GO:0005488; GO:0003674_x000D_ [GO:0016604]; GO:0110165; GO:0005654; GO:0005575; GO:0031981; GO:0070013; GO:0005634; GO:0043233; GO:0043229; GO:0043231; GO:0031974; GO:0043226; GO:0005622; GO:0043227_x000D_ [GO:0030238]; GO:0007530; GO:0007275; GO:0003006; GO:0032501; GO:0048856; GO:0022414; GO:0032502; GO:0008150; GO:0000003_x000D_ [GO:0030575]; GO:0006997; GO:0006996; GO:0016043; GO:0071840; GO:0009987; GO:0008150_x000D_ [GO:0033327]; GO:0003006; GO:0030154; GO:0008584; GO:0022414; GO:0032502; GO:0048869; GO:0008406; GO:0046546; GO:0008150; GO:0000003; GO:0009987; GO:0048513; GO:0048608; GO:0045137; GO:0046661; GO:0048856; GO:0061458; GO:0007275; GO:0007548; GO:0048731; GO:0032501_x000D_ [GO:0042802]; GO:0005515; GO:0005488; GO:0003674_x000D_ [GO:0045131]; GO:0036002; GO:0003723; GO:0003676; GO:0097159; GO:1901363; GO:0005488; GO:0003674_x000D_ [GO:0048024]; GO:0043484; GO:0050684; GO:0010468; GO:0051252; GO:1903311; GO:0060255; GO:0019219; GO:0019222; GO:0031323; GO:0051171; GO:0080090; GO:0050789; GO:0050794; GO:0065007; GO:0008150_x000D_ [GO:0048662]; GO:0008285; GO:0048660; GO:0042127; GO:0048523; GO:0050794; GO:0048519; GO:0050789; GO:0065007; GO:0008150_x000D_ [GO:0050810]; GO:0019218; GO:0046890; GO:0019216; GO:0009889; GO:0080090; GO:0019222; GO:0050789; GO:0065007; GO:0008150_x000D_ [GO:0089701]; GO:0140513; GO:0032991; GO:0005634; GO:0005575; GO:0043231; GO:0043227; GO:0043229; GO:0043226; GO:0005622; GO:0110165	Pf00013, Pf00098, Pf16275	68.286	2.69133e+06	3.7499e+06	0.0422535	2	2	2	2	3	559647	1.1313e+06	0.0203443	1	1	1	1	1	3.45391e+06	5.35677e+06	0.0970266	4	4	4	4	5	4.70217e+06	8.4942e+06	0.0970266	4	4	4	4	9
617		P31689		DnaJ homolog subfamily A member 1 OS=Homo sapiens OX=9606 GN=DNAJA1 PE=1 SV=2	DNAJA1	[GO:0001664]; GO:0005102; GO:0005515; GO:0005488; GO:0003674_x000D_ [GO:0001671]; GO:0140677; GO:0098772; GO:0003674_x000D_ [GO:0005524]; GO:0032559; GO:0035639; GO:0030554; GO:0032555; GO:0043168; GO:1901265; GO:0017076; GO:0032553; GO:0043167; GO:0097159; GO:1901363; GO:0000166; GO:0097367; GO:0005488; GO:0036094; GO:0003674_x000D_ [GO:0005634]; GO:0043231; GO:0043227; GO:0043229; GO:0043226; GO:0005622; GO:0110165; GO:0005575_x000D_ [GO:0005739]; GO:0043231; GO:0005737; GO:0043227; GO:0043229; GO:0110165; GO:0005622; GO:0043226; GO:0005575_x000D_ [GO:0005829]; GO:0110165; GO:0005737; GO:0005575; GO:0005622_x000D_ [GO:0006457]; GO:0009987; GO:0008150_x000D_ [GO:0006986]; GO:0035966; GO:0006950; GO:0010033; GO:0050896; GO:0042221; GO:0008150_x000D_ [GO:0009408]; GO:0006950; GO:0009266; GO:0050896; GO:0009628; GO:0008150_x000D_ [GO:0015630]; GO:0005856; GO:0043232; GO:0043228; GO:0043229; GO:0043226; GO:0005622; GO:0110165; GO:0005575_x000D_ [GO:0016020]; GO:0110165; GO:0005575_x000D_ [GO:0030544]; GO:0031072; GO:0005515; GO:0005488; GO:0003674_x000D_ [GO:0030957]; GO:0061629; GO:0140297; GO:0008134; GO:0005515; GO:0005488; GO:0003674_x000D_ [GO:0031397]; GO:0031396; GO:1903321; GO:1903320; GO:0031400; GO:0031399; GO:0051248; GO:0051246; GO:0010605; GO:0051172; GO:0051171; GO:0060255; GO:0080090; GO:0009892; GO:0019222; GO:0048519; GO:0050789; GO:0065007; GO:0008150_x000D_ [GO:0031625]; GO:0044389; GO:0019899; GO:0005515; GO:0005488; GO:0003674_x000D_ [GO:0043065]; GO:0042981; GO:0043068; GO:0043067; GO:0010942; GO:0010941; GO:0048522; GO:0050794; GO:0048518; GO:0050789; GO:0065007; GO:0008150_x000D_ [GO:0043066]; GO:0042981; GO:0043069; GO:0043067; GO:0060548; GO:0010941; GO:0048523; GO:0050794; GO:0048519; GO:0050789; GO:0065007; GO:0008150_x000D_ [GO:0043508]; GO:0043407; GO:0043506; GO:0046329; GO:0043405; GO:0043409; GO:0071901; GO:0032873; GO:0046328; GO:0071900; GO:0043408; GO:1902532; GO:0006469; GO:0032872; GO:0070303; GO:0045859; GO:1902531; GO:0009968; GO:0001933; GO:0033673; GO:0070302; GO:0001932; GO:0043549; GO:0009966; GO:0010648; GO:0023057; GO:0048585; GO:0031400; GO:0042326; GO:0051348; GO:0080135; GO:0031399; GO:0042325; GO:0051338; GO:0010646; GO:0023051; GO:0048583; GO:0048523; GO:0048519; GO:0051248; GO:0045936; GO:0043086; GO:0050794; GO:0080134; GO:0051246; GO:0019220; GO:0050790; GO:0050789; GO:0010605; GO:0051172; GO:0010563; GO:0044092; GO:0051171; GO:0060255; GO:0080090; GO:0051174; GO:0065009; GO:0065007; GO:0009892; GO:0031324; GO:0019222; GO:0031323; GO:0008150_x000D_ [GO:0046872]; GO:0043169; GO:0043167; GO:0005488; GO:0003674_x000D_ [GO:0048471]; GO:0110165; GO:0005737; GO:0005575; GO:0005622_x000D_ [GO:0050750]; GO:0070325; GO:0005102; GO:0005515; GO:0005488; GO:0003674_x000D_ [GO:0051082]; GO:0005515; GO:0005488; GO:0003674_x000D_ [GO:0051087]; GO:0005515; GO:0005488; GO:0003674_x000D_ [GO:0051223]; GO:0051049; GO:0070201; GO:0032879; GO:0032880; GO:0050789; GO:0060341; GO:0065007; GO:0050794; GO:0008150_x000D_ [GO:0055131]; GO:0019904; GO:0005515; GO:0005488; GO:0003674_x000D_ [GO:0070585]; GO:0033365; GO:0008104; GO:0070727; GO:0033036; GO:0051641; GO:0051179; GO:0009987; GO:0008150_x000D_ [GO:0098554]; GO:0098562; GO:0005789; GO:0098552; GO:0031090; GO:0042175; GO:0098827; GO:0110165; GO:0016020; GO:0043227; GO:0012505; GO:0031984; GO:0005783; GO:0005575; GO:0043226; GO:0043229; GO:0043231; GO:0005737; GO:0005622_x000D_ [GO:1903748]; GO:1903747; GO:1904950; GO:0070201; GO:1903828; GO:0032880; GO:0048523; GO:0060341; GO:0048519; GO:0050794; GO:0032879; GO:0050789; GO:0065007; GO:0008150_x000D_ [GO:1905259]; GO:1905258; GO:2001243; GO:0080135; GO:2001242; GO:1902532; GO:2001234; GO:0050794; GO:0080134; GO:1902531; GO:2001233; GO:0009968; GO:0043066; GO:0050789; GO:0048583; GO:0009966; GO:0042981; GO:0010648; GO:0023057; GO:0048585; GO:0043069; GO:0065007; GO:0010646; GO:0023051; GO:0043067; GO:0048523; GO:0048519; GO:0060548; GO:0008150; GO:0010941	Pf00226, Pf00684, Pf01556	44.839	1.91812e+07	2.67257e+07	0.367758	12	12	12	12	25	4.12308e+07	8.33463e+07	0.367758	13	13	13	13	33	1.91721e+07	2.97345e+07	0.267003	9	9	9	9	18	4.08755e+07	7.38392e+07	0.289673	11	11	11	11	31
618		Q9NPD8		Ubiquitin-conjugating enzyme E2 T OS=Homo sapiens OX=9606 GN=UBE2T PE=1 SV=1	UBE2T	[GO:0000209]; GO:0016567; GO:0032446; GO:0070647; GO:0036211; GO:0019538; GO:0043412; GO:0043170; GO:0044238; GO:1901564; GO:0071704; GO:0008152; GO:0006807; GO:0008150_x000D_ [GO:0003682]; GO:0005488; GO:0003674_x000D_ [GO:0004842]; GO:0019787; GO:0016567; GO:0016740; GO:0140096; GO:0032446; GO:0003824; GO:0070647; GO:0003674; GO:0036211; GO:0019538; GO:0043412; GO:0043170; GO:0044238; GO:1901564; GO:0071704; GO:0008152; GO:0006807; GO:0008150_x000D_ [GO:0005524]; GO:0032559; GO:0035639; GO:0030554; GO:0032555; GO:0043168; GO:1901265; GO:0017076; GO:0032553; GO:0043167; GO:0097159; GO:1901363; GO:0000166; GO:0097367; GO:0005488; GO:0036094; GO:0003674_x000D_ [GO:0005634]; GO:0043231; GO:0043227; GO:0043229; GO:0043226; GO:0005622; GO:0110165; GO:0005575_x000D_ [GO:0005654]; GO:0110165; GO:0031981; GO:0005575; GO:0070013; GO:0005634; GO:0043233; GO:0043229; GO:0043231; GO:0031974; GO:0043226; GO:0005622; GO:0043227_x000D_ [GO:0005730]; GO:0043232; GO:0031981; GO:0043228; GO:0043229; GO:0070013; GO:0005634; GO:0043226; GO:0005622; GO:0043233; GO:0043231; GO:0110165; GO:0031974; GO:0043227; GO:0005575_x000D_ [GO:0006281]; GO:0006259; GO:0006974; GO:0044260; GO:0090304; GO:0033554; GO:0043170; GO:0044237; GO:0006139; GO:0006950; GO:0051716; GO:0071704; GO:0008152; GO:0009987; GO:0006725; GO:0034641; GO:0044238; GO:0046483; GO:1901360; GO:0050896; GO:0008150; GO:0006807_x000D_ [GO:0006513]; GO:0016567; GO:0032446; GO:0070647; GO:0036211; GO:0019538; GO:0043412; GO:0043170; GO:0044238; GO:1901564; GO:0071704; GO:0008152; GO:0006807; GO:0008150_x000D_ [GO:0006974]; GO:0033554; GO:0006950; GO:0051716; GO:0050896; GO:0009987; GO:0008150_x000D_ [GO:0031625]; GO:0044389; GO:0019899; GO:0005515; GO:0005488; GO:0003674_x000D_ [GO:0035519]; GO:0000209; GO:0016567; GO:0032446; GO:0070647; GO:0036211; GO:0019538; GO:0043412; GO:0043170; GO:0044238; GO:1901564; GO:0071704; GO:0008152; GO:0006807; GO:0008150_x000D_ [GO:0044314]; GO:0000209; GO:0016567; GO:0032446; GO:0070647; GO:0036211; GO:0019538; GO:0043412; GO:0043170; GO:0044238; GO:1901564; GO:0071704; GO:0008152; GO:0006807; GO:0008150_x000D_ [GO:0051865]; GO:0016567; GO:0032446; GO:0070647; GO:0036211; GO:0019538; GO:0043412; GO:0043170; GO:0044238; GO:1901564; GO:0071704; GO:0008152; GO:0006807; GO:0008150_x000D_ [GO:0061631]; GO:0004842; GO:0061650; GO:0019787; GO:0016567; GO:0016740; GO:0140096; GO:0032446; GO:0003824; GO:0070647; GO:0003674; GO:0036211; GO:0019538; GO:0043412; GO:0043170; GO:0044238; GO:1901564; GO:0071704; GO:0008152; GO:0006807; GO:0008150_x000D_ [GO:0070534]; GO:0000209; GO:0016567; GO:0032446; GO:0070647; GO:0036211; GO:0019538; GO:0043412; GO:0043170; GO:0044238; GO:1901564; GO:0071704; GO:0008152; GO:0006807; GO:0008150_x000D_ [GO:0070936]; GO:0000209; GO:0016567; GO:0032446; GO:0070647; GO:0036211; GO:0019538; GO:0043412; GO:0043170; GO:0044238; GO:1901564; GO:0071704; GO:0008152; GO:0006807; GO:0008150_x000D_ [GO:0070979]; GO:0000209; GO:0016567; GO:0032446; GO:0070647; GO:0036211; GO:0019538; GO:0043412; GO:0043170; GO:0044238; GO:1901564; GO:0071704; GO:0008152; GO:0006807; GO:0008150_x000D_ [GO:0085020]; GO:0000209; GO:0016567; GO:0032446; GO:0070647; GO:0036211; GO:0019538; GO:0043412; GO:0043170; GO:0044238; GO:1901564; GO:0071704; GO:0008152; GO:0006807; GO:0008150	Pf00179	22.507	4.05609e+06	5.65147e+06	0.0406091	1	1	1	1	3	503931	1.01867e+06	0	0	0	0	0	0	4.23741e+06	6.57193e+06	0.0406091	1	1	1	1	2	6.16706e+06	1.11404e+07	0.0406091	1	1	1	1	5
619		Q07666		KH domain-containing, RNA-binding, signal transduction-associated protein 1 OS=Homo sapiens OX=9606 GN=KHDRBS1 PE=1 SV=1	KHDRBS1	[GO:0000082]; GO:0044772; GO:0044843; GO:0044770; GO:1903047; GO:0022402; GO:0000278; GO:0009987; GO:0007049; GO:0008150_x000D_ [GO:0000086]; GO:0044772; GO:0044839; GO:0044770; GO:1903047; GO:0022402; GO:0000278; GO:0009987; GO:0007049; GO:0008150_x000D_ [GO:0000122]; GO:0006357; GO:0045892; GO:0006355; GO:1903507; GO:0010468; GO:1903506; GO:1902679; GO:0060255; GO:2001141; GO:0010558; GO:0031327; GO:0051253; GO:0019222; GO:0010556; GO:0031326; GO:0051252; GO:0009890; GO:0010605; GO:0031324; GO:0045934; GO:0050789; GO:0009889; GO:0031323; GO:0019219; GO:0009892; GO:0048523; GO:0051172; GO:0065007; GO:0050794; GO:0051171; GO:0080090; GO:0048519; GO:0008150_x000D_ [GO:0000381]; GO:0048024; GO:0043484; GO:0050684; GO:0010468; GO:0051252; GO:1903311; GO:0060255; GO:0019219; GO:0019222; GO:0031323; GO:0051171; GO:0080090; GO:0050789; GO:0050794; GO:0065007; GO:0008150_x000D_ [GO:0003677]; GO:0003676; GO:0097159; GO:1901363; GO:0005488; GO:0003674_x000D_ [GO:0003723]; GO:0003676; GO:0097159; GO:1901363; GO:0005488; GO:0003674_x000D_ [GO:0003729]; GO:0003723; GO:0003676; GO:0097159; GO:1901363; GO:0005488; GO:0003674_x000D_ [GO:0005634]; GO:0043231; GO:0043227; GO:0043229; GO:0043226; GO:0005622; GO:0110165; GO:0005575_x000D_ [GO:0005654]; GO:0110165; GO:0031981; GO:0005575; GO:0070013; GO:0005634; GO:0043233; GO:0043229; GO:0043231; GO:0031974; GO:0043226; GO:0005622; GO:0043227_x000D_ [GO:0005737]; GO:0110165; GO:0005622; GO:0005575_x000D_ [GO:0005829]; GO:0110165; GO:0005737; GO:0005575; GO:0005622_x000D_ [GO:0006397]; GO:0006396; GO:0016071; GO:0016070; GO:0010467; GO:0090304; GO:0043170; GO:0006139; GO:0071704; GO:0006725; GO:0034641; GO:0044238; GO:0046483; GO:1901360; GO:0008152; GO:0044237; GO:0006807; GO:0008150; GO:0009987_x000D_ [GO:0007283]; GO:0003006; GO:0048232; GO:0022414; GO:0032502; GO:0007276; GO:0008150; GO:0000003; GO:0048609; GO:0019953; GO:0032504; GO:0032501_x000D_ [GO:0008143]; GO:0070717; GO:0003727; GO:0003723; GO:0003676; GO:0097159; GO:1901363; GO:0005488; GO:0003674_x000D_ [GO:0008266]; GO:0008187; GO:0003727; GO:0003723; GO:0003676; GO:0097159; GO:1901363; GO:0005488; GO:0003674_x000D_ [GO:0016020]; GO:0110165; GO:0005575_x000D_ [GO:0017124]; GO:0019904; GO:0005515; GO:0005488; GO:0003674_x000D_ [GO:0019904]; GO:0005515; GO:0005488; GO:0003674_x000D_ [GO:0032991]; GO:0005575_x000D_ [GO:0035591]; GO:0030674; GO:0060090; GO:0003674_x000D_ [GO:0042169]; GO:0019904; GO:0005515; GO:0005488; GO:0003674_x000D_ [GO:0042802]; GO:0005515; GO:0005488; GO:0003674_x000D_ [GO:0044877]; GO:0005488; GO:0003674_x000D_ [GO:0045892]; GO:0006355; GO:1903507; GO:0010468; GO:1903506; GO:1902679; GO:0060255; GO:2001141; GO:0010558; GO:0031327; GO:0051253; GO:0019222; GO:0010556; GO:0031326; GO:0051252; GO:0009890; GO:0010605; GO:0031324; GO:0045934; GO:0050789; GO:0009889; GO:0031323; GO:0019219; GO:0009892; GO:0048523; GO:0051172; GO:0065007; GO:0050794; GO:0051171; GO:0080090; GO:0048519; GO:0008150_x000D_ [GO:0045948]; GO:0006446; GO:0045727; GO:0006417; GO:0010557; GO:0010628; GO:0031328; GO:0034250; GO:0051247; GO:0010608; GO:0034248; GO:0051246; GO:2000112; GO:0009891; GO:0010556; GO:0010604; GO:0010468; GO:0031325; GO:0031326; GO:0051173; GO:0031323; GO:0051171; GO:0060255; GO:0080090; GO:0009889; GO:0009893; GO:0048522; GO:0019222; GO:0050794; GO:0048518; GO:0050789; GO:0065007; GO:0008150_x000D_ [GO:0046831]; GO:0032239; GO:0046822; GO:0051049; GO:0032386; GO:0032879; GO:0060341; GO:0050789; GO:0050794; GO:0065007; GO:0008150_x000D_ [GO:0046833]; GO:0032241; GO:0046824; GO:0046831; GO:0032239; GO:0051050; GO:0032388; GO:0046822; GO:0051049; GO:0048518; GO:0032386; GO:0048522; GO:0032879; GO:0050789; GO:0060341; GO:0050794; GO:0065007; GO:0008150_x000D_ [GO:0048024]; GO:0043484; GO:0050684; GO:0010468; GO:0051252; GO:1903311; GO:0060255; GO:0019219; GO:0019222; GO:0031323; GO:0051171; GO:0080090; GO:0050789; GO:0050794; GO:0065007; GO:0008150_x000D_ [GO:0050852]; GO:0050851; GO:0002429; GO:0002757; GO:0002768; GO:0002253; GO:0002764; GO:0007166; GO:0002376; GO:0050778; GO:0007165; GO:0050776; GO:0008150; GO:0002684; GO:0048584; GO:0009987; GO:0050794; GO:0007154; GO:0023052; GO:0051716; GO:0002682; GO:0048583; GO:0048518; GO:0050789; GO:0050896; GO:0065007_x000D_ [GO:0070618]; GO:0098797; GO:0098796; GO:0005886; GO:0032991; GO:0016020; GO:0071944; GO:0005575; GO:0110165_x000D_ [GO:1990782]; GO:0019901; GO:0019900; GO:0019899; GO:0005515; GO:0005488; GO:0003674	Pf00013, Pf16274, Pf16568	48.197	1.39889e+06	1.94911e+06	0.0632054	2	2	2	2	2	1.49596e+06	3.02402e+06	0.0632054	2	2	2	2	2	1.08774e+06	1.687e+06	0.0225734	1	1	1	1	1	1.04218e+06	1.88264e+06	0.0857788	3	3	3	3	4
620		P09455		Retinol-binding protein 1 OS=Homo sapiens OX=9606 GN=RBP1 PE=1 SV=2	RBP1	[GO:0002138]; GO:0016102; GO:0042573; GO:0072330; GO:0016101; GO:0016114; GO:0001523; GO:0032787; GO:0034754; GO:0046394; GO:0006721; GO:0008299; GO:0019752; GO:0042445; GO:0044237; GO:0016053; GO:0006720; GO:0008610; GO:0044249; GO:0043436; GO:0008152; GO:0010817; GO:0009987; GO:0006082; GO:0044283; GO:1901576; GO:0044255; GO:0006629; GO:0009058; GO:0008150; GO:0065008; GO:0044281; GO:0071704; GO:0044238; GO:0065007_x000D_ [GO:0005501]; GO:0019840; GO:0008289; GO:0005488; GO:0003674_x000D_ [GO:0005504]; GO:0008289; GO:0033293; GO:0005488; GO:0031406; GO:0003674; GO:0043168; GO:0043167_x000D_ [GO:0005634]; GO:0043231; GO:0043227; GO:0043229; GO:0043226; GO:0005622; GO:0110165; GO:0005575_x000D_ [GO:0005654]; GO:0110165; GO:0031981; GO:0005575; GO:0070013; GO:0005634; GO:0043233; GO:0043229; GO:0043231; GO:0031974; GO:0043226; GO:0005622; GO:0043227_x000D_ [GO:0005811]; GO:0043232; GO:0043228; GO:0043229; GO:0043226; GO:0005622; GO:0110165; GO:0005575_x000D_ [GO:0005829]; GO:0110165; GO:0005737; GO:0005575; GO:0005622_x000D_ [GO:0006776]; GO:0001523; GO:0006775; GO:0016101; GO:0006766; GO:0006721; GO:0044281; GO:0006720; GO:0008152; GO:0044255; GO:0008150; GO:0006629; GO:0044237; GO:0044238; GO:0071704; GO:0009987_x000D_ [GO:0015908]; GO:0006869; GO:0015849; GO:0071702; GO:0010876; GO:0006810; GO:0033036; GO:0051234; GO:0051179; GO:0008150_x000D_ [GO:0016918]; GO:0005501; GO:0019842; GO:0019840; GO:0036094; GO:0008289; GO:0005488; GO:0003674_x000D_ [GO:0055088]; GO:0048878; GO:0042592; GO:0065008; GO:0065007; GO:0008150_x000D_ [GO:1904768]; GO:0019841; GO:0005501; GO:0019842; GO:0043178; GO:0019840; GO:0036094; GO:0008289; GO:0005488; GO:0003674	Pf00061	15.84	1.88273e+06	2.62326e+06	0.155556	2	2	2	2	2	267464	540668	0.0888889	1	1	1	1	1	1.49671e+06	2.32129e+06	0.0888889	1	1	1	1	1	1.86138e+06	3.36249e+06	0.140741	2	2	2	2	3
621		Q9Y277		Voltage-dependent anion-selective channel protein 3 OS=Homo sapiens OX=9606 GN=VDAC3 PE=1 SV=1	VDAC3	[GO:0000166]; GO:0036094; GO:1901265; GO:0005488; GO:0097159; GO:1901363; GO:0003674_x000D_ [GO:0005739]; GO:0043231; GO:0005737; GO:0043227; GO:0043229; GO:0110165; GO:0005622; GO:0043226; GO:0005575_x000D_ [GO:0005741]; GO:0031966; GO:0031968; GO:0031090; GO:0005740; GO:0019867; GO:0098588; GO:0031967; GO:0016020; GO:0043227; GO:0005739; GO:0031975; GO:0043229; GO:0110165; GO:0043226; GO:0043231; GO:0005737; GO:0005622; GO:0005575_x000D_ [GO:0008308]; GO:0005244; GO:0005253; GO:0015075; GO:0022832; GO:0005216; GO:0015103; GO:0022857; GO:0034220; GO:0022836; GO:0015267; GO:0015318; GO:0008509; GO:0015698; GO:0005215; GO:0055085; GO:0006811; GO:0022803; GO:0098656; GO:0006820; GO:0003674; GO:0006810; GO:0009987; GO:0051234; GO:0008150; GO:0051179_x000D_ [GO:0015288]; GO:0022829; GO:0015267; GO:0022803; GO:0022857; GO:0005215; GO:0055085; GO:0003674; GO:0006810; GO:0009987; GO:0051234; GO:0008150; GO:0051179_x000D_ [GO:0015853]; GO:0006863; GO:0015851; GO:0071702; GO:0071705; GO:0006810; GO:0051234; GO:0051179; GO:0008150_x000D_ [GO:0016020]; GO:0110165; GO:0005575_x000D_ [GO:0046930]; GO:0098796; GO:0016021; GO:0032991; GO:0016020; GO:0031224; GO:0005575; GO:0110165_x000D_ [GO:1902017]; GO:0120032; GO:1902115; GO:0060491; GO:0120035; GO:0033043; GO:0044087; GO:0031344; GO:0051128; GO:0050794; GO:0050789; GO:0065007; GO:0008150	Pf01459	30.639	2.0723e+06	2.88739e+06	0.0671378	2	2	2	2	3	6.5047e+07	1.3149e+08	0.300353	7	7	7	7	19	512362	794637	0	0	0	0	0	0	300634	543078	0	0	0	0	0	0
622		Q8N983		39S ribosomal protein L43, mitochondrial OS=Homo sapiens OX=9606 GN=MRPL43 PE=1 SV=1	MRPL43	[GO:0003735]; GO:0005198; GO:0003674_x000D_ [GO:0005739]; GO:0043231; GO:0005737; GO:0043227; GO:0043229; GO:0110165; GO:0005622; GO:0043226; GO:0005575_x000D_ [GO:0005743]; GO:0019866; GO:0031966; GO:0031090; GO:0031967; GO:0005740; GO:0016020; GO:0043227; GO:0031975; GO:0043229; GO:0005739; GO:0110165; GO:0043226; GO:0005622; GO:0043231; GO:0005737; GO:0005575_x000D_ [GO:0005761]; GO:0000313; GO:0005759; GO:0005840; GO:0043226; GO:0070013; GO:0005739; GO:0043232; GO:0110165; GO:0043233; GO:0043229; GO:0043231; GO:0005737; GO:0043228; GO:0005575; GO:0031974; GO:0005622; GO:0043227_x000D_ [GO:0005762]; GO:0000315; GO:0098798; GO:0005761; GO:0015934; GO:0000313; GO:0032991; GO:0005739; GO:0005759; GO:0044391; GO:0005840; GO:0043226; GO:0005575; GO:0043231; GO:0005737; GO:0070013; GO:1990904; GO:0043232; GO:0110165; GO:0043227; GO:0043229; GO:0005622; GO:0043233; GO:0043228; GO:0031974_x000D_ [GO:0006412]; GO:0019538; GO:0034645; GO:0043043; GO:0010467; GO:0043170; GO:0044238; GO:1901564; GO:0009059; GO:0044249; GO:0044260; GO:0006518; GO:0043604; GO:1901566; GO:0071704; GO:0008152; GO:0006807; GO:1901576; GO:0009058; GO:0044237; GO:0043603; GO:0044271; GO:0008150; GO:0009987; GO:0034641_x000D_ [GO:0032543]; GO:0006412; GO:0140053; GO:0019538; GO:0034645; GO:0043043; GO:0010467; GO:0043170; GO:0044238; GO:1901564; GO:0009059; GO:0044249; GO:0044260; GO:0006518; GO:0043604; GO:1901566; GO:0071704; GO:0008152; GO:0006807; GO:1901576; GO:0009058; GO:0044237; GO:0043603; GO:0044271; GO:0008150; GO:0009987; GO:0034641	Pf05047	23.416	3.30304e+07	4.60222e+07	0.306977	8	8	8	8	23	1.30064e+07	2.62919e+07	0.306977	7	7	7	7	15	4.49441e+07	6.97051e+07	0.395349	9	9	9	9	33	6.50335e+07	1.17479e+08	0.306977	8	8	8	8	40
623		P38117		Electron transfer flavoprotein subunit beta OS=Homo sapiens OX=9606 GN=ETFB PE=1 SV=3	ETFB	[GO:0005739]; GO:0043231; GO:0005737; GO:0043227; GO:0043229; GO:0110165; GO:0005622; GO:0043226; GO:0005575_x000D_ [GO:0005759]; GO:0070013; GO:0005739; GO:0043233; GO:0043229; GO:0043231; GO:0005737; GO:0031974; GO:0043226; GO:0005622; GO:0043227; GO:0110165; GO:0005575_x000D_ [GO:0009055]; GO:0016491; GO:0022900; GO:0003824; GO:0006091; GO:0003674; GO:0044237; GO:0008152; GO:0009987; GO:0008150_x000D_ [GO:0009063]; GO:0006520; GO:0046395; GO:1901565; GO:0019752; GO:0044238; GO:1901564; GO:0016054; GO:1901575; GO:0043436; GO:0008152; GO:0006807; GO:0071704; GO:0006082; GO:0044248; GO:0044282; GO:0009056; GO:0008150; GO:0044237; GO:0044281; GO:0009987_x000D_ [GO:0022904]; GO:0022900; GO:0045333; GO:0006091; GO:0015980; GO:0044237; GO:0008152; GO:0009987; GO:0008150_x000D_ [GO:0033539]; GO:0006635; GO:0009062; GO:0019395; GO:0006631; GO:0044242; GO:0072329; GO:0034440; GO:0032787; GO:0044255; GO:0016042; GO:0044248; GO:0046395; GO:0030258; GO:0019752; GO:0006629; GO:0044237; GO:1901575; GO:0009056; GO:0016054; GO:0043436; GO:0044238; GO:0071704; GO:0008152; GO:0009987; GO:0006082; GO:0044282; GO:0008150; GO:0044281_x000D_ [GO:0045251]; GO:1990204; GO:0005737; GO:1902494; GO:0110165; GO:0005622; GO:0032991; GO:0005575	Pf01012	27.826	950505	1.32437e+06	0.0705882	2	2	2	2	3	1.87637e+06	3.79301e+06	0.0313726	1	1	1	1	2	187810	291279	0	0	0	0	0	0	2.91231e+06	5.26092e+06	0.0705882	2	2	2	2	4
624		P00568		Adenylate kinase isoenzyme 1 OS=Homo sapiens OX=9606 GN=AK1 PE=1 SV=3	AK1	[GO:0001520]; GO:0099513; GO:0036126; GO:0099512; GO:0005856; GO:0097729; GO:0099081; GO:0043232; GO:0031514; GO:0099080; GO:0043228; GO:0043229; GO:0005929; GO:0110165; GO:0043226; GO:0005622; GO:0043227; GO:0120025; GO:0005575; GO:0042995_x000D_ [GO:0004017]; GO:0050145; GO:0016776; GO:0019205; GO:0046940; GO:0016772; GO:0016301; GO:0009123; GO:0009165; GO:0016740; GO:0006753; GO:0009117; GO:1901293; GO:0003824; GO:0006796; GO:0019637; GO:0055086; GO:0034654; GO:0090407; GO:0003674; GO:0006793; GO:0071704; GO:0006139; GO:0044281; GO:0018130; GO:0019438; GO:0044271; GO:1901362; GO:1901576; GO:0044237; GO:0008152; GO:0006725; GO:0034641; GO:0044238; GO:0046483; GO:1901360; GO:0044249; GO:0009058; GO:0009987; GO:0008150; GO:0006807_x000D_ [GO:0004550]; GO:0016776; GO:0019205; GO:0016772; GO:0016301; GO:0016740; GO:0003824; GO:0003674_x000D_ [GO:0005524]; GO:0032559; GO:0035639; GO:0030554; GO:0032555; GO:0043168; GO:1901265; GO:0017076; GO:0032553; GO:0043167; GO:0097159; GO:1901363; GO:0000166; GO:0097367; GO:0005488; GO:0036094; GO:0003674_x000D_ [GO:0005737]; GO:0110165; GO:0005622; GO:0005575_x000D_ [GO:0005829]; GO:0110165; GO:0005737; GO:0005575; GO:0005622_x000D_ [GO:0006165]; GO:0009117; GO:0009132; GO:0046939; GO:0006753; GO:0016310; GO:0006796; GO:0019637; GO:0055086; GO:0006793; GO:0071704; GO:0006139; GO:0044281; GO:0044237; GO:0008152; GO:0006725; GO:0034641; GO:0044238; GO:0046483; GO:1901360; GO:0009987; GO:0008150; GO:0006807_x000D_ [GO:0006172]; GO:0009152; GO:0009180; GO:0046031; GO:0006164; GO:0009150; GO:0009260; GO:0009136; GO:0009179; GO:0009188; GO:0006163; GO:0009165; GO:0072522; GO:0009259; GO:0046390; GO:0009133; GO:0009135; GO:0009185; GO:0009117; GO:0072521; GO:1901293; GO:0018130; GO:0019438; GO:0044271; GO:1901362; GO:1901566; GO:0019693; GO:0090407; GO:1901137; GO:0009132; GO:0006753; GO:0006725; GO:0034641; GO:0046483; GO:1901360; GO:1901564; GO:0034654; GO:0044249; GO:1901576; GO:0006796; GO:0019637; GO:1901135; GO:0055086; GO:0044237; GO:0006807; GO:0071704; GO:0006139; GO:0009058; GO:0006793; GO:0044281; GO:0008152; GO:0009987; GO:0044238; GO:0008150_x000D_ [GO:0009142]; GO:0009141; GO:1901293; GO:0006753; GO:0034654; GO:0090407; GO:0006796; GO:0019637; GO:0055086; GO:0006139; GO:0018130; GO:0019438; GO:0044271; GO:1901362; GO:1901576; GO:0006793; GO:0071704; GO:0044281; GO:0006725; GO:0034641; GO:0044238; GO:0046483; GO:1901360; GO:0044249; GO:0009058; GO:0044237; GO:0008152; GO:0006807; GO:0009987; GO:0008150_x000D_ [GO:0015949]; GO:0055086; GO:0006139; GO:0044281; GO:0006725; GO:0034641; GO:0044238; GO:0046483; GO:1901360; GO:0008152; GO:0044237; GO:0006807; GO:0071704; GO:0008150; GO:0009987_x000D_ [GO:0046033]; GO:0009150; GO:0009167; GO:0006163; GO:0009259; GO:0009126; GO:0009161; GO:0009117; GO:0072521; GO:0019693; GO:0009123; GO:0006753; GO:0006725; GO:0034641; GO:0046483; GO:1901360; GO:1901564; GO:0006796; GO:0019637; GO:1901135; GO:0055086; GO:0044237; GO:0006807; GO:0071704; GO:0006793; GO:0006139; GO:0044281; GO:0008152; GO:0009987; GO:0044238; GO:0008150_x000D_ [GO:0046034]; GO:0009150; GO:0009205; GO:0006163; GO:0009259; GO:0009144; GO:0009199; GO:0009117; GO:0072521; GO:0019693; GO:0009141; GO:0006753; GO:0006725; GO:0034641; GO:0046483; GO:1901360; GO:1901564; GO:0006796; GO:0019637; GO:1901135; GO:0055086; GO:0044237; GO:0006807; GO:0071704; GO:0006793; GO:0006139; GO:0044281; GO:0008152; GO:0009987; GO:0044238; GO:0008150	Pf00406	21.621	1.2112e+06	1.6876e+06	0.0670103	1	1	1	1	1	2.32511e+06	4.70011e+06	0.0670103	1	1	1	1	1	303461	470646	0	0	0	0	0	0	1.46519e+06	2.64679e+06	0.0670103	1	1	1	1	1
625		Q9NX40		OCIA domain-containing protein 1 OS=Homo sapiens OX=9606 GN=OCIAD1 PE=1 SV=1	OCIAD1	[GO:0005764]; GO:0000323; GO:0005773; GO:0043231; GO:0005737; GO:0043227; GO:0043229; GO:0110165; GO:0005622; GO:0043226; GO:0005575_x000D_ [GO:0005768]; GO:0031410; GO:0012505; GO:0097708; GO:0005737; GO:0110165; GO:0031982; GO:0043231; GO:0005622; GO:0005575; GO:0043227; GO:0043229; GO:0043226_x000D_ [GO:0005794]; GO:0043231; GO:0005737; GO:0012505; GO:0043227; GO:0043229; GO:0110165; GO:0005622; GO:0043226; GO:0005575_x000D_ [GO:0006897]; GO:0016192; GO:0006810; GO:0051234; GO:0051179; GO:0008150_x000D_ [GO:0046427]; GO:0046425; GO:1904894; GO:1904892; GO:0009967; GO:0009966; GO:0010647; GO:0023056; GO:0048584; GO:0010646; GO:0023051; GO:0048583; GO:0048522; GO:0048518; GO:0050794; GO:0050789; GO:0065007; GO:0008150_x000D_ [GO:0061484]; GO:0048872; GO:0042592; GO:0065008; GO:0065007; GO:0008150_x000D_ [GO:2000736]; GO:0045595; GO:0050793; GO:0050794; GO:0050789; GO:0065007; GO:0008150	Pf07051	27.609	6.04411e+07	8.42145e+07	0.310204	7	7	7	7	18	1.82823e+07	3.69569e+07	0.118367	3	3	3	3	6	1.12887e+07	1.7508e+07	0.118367	3	3	3	3	7	1.9725e+07	3.5632e+07	0.122449	4	4	4	4	10
626		Q9Y3E5		Peptidyl-tRNA hydrolase 2, mitochondrial OS=Homo sapiens OX=9606 GN=PTRH2 PE=1 SV=1	PTRH2	[GO:0004045]; GO:0052689; GO:0140101; GO:0016788; GO:0140098; GO:0016787; GO:0140640; GO:0003824; GO:0003674_x000D_ [GO:0005739]; GO:0043231; GO:0005737; GO:0043227; GO:0043229; GO:0110165; GO:0005622; GO:0043226; GO:0005575_x000D_ [GO:0005829]; GO:0110165; GO:0005737; GO:0005575; GO:0005622_x000D_ [GO:0006915]; GO:0012501; GO:0008219; GO:0009987; GO:0008150_x000D_ [GO:0010629]; GO:0010468; GO:0010605; GO:0060255; GO:0009892; GO:0019222; GO:0048519; GO:0050789; GO:0065007; GO:0008150_x000D_ [GO:2000210]; GO:0043065; GO:2000209; GO:0042981; GO:0043068; GO:0043067; GO:0010942; GO:0010941; GO:0048522; GO:0050794; GO:0048518; GO:0050789; GO:0065007; GO:0008150_x000D_ [GO:2000811]; GO:0043066; GO:2000209; GO:0042981; GO:0043069; GO:0043067; GO:0060548; GO:0010941; GO:0048523; GO:0050794; GO:0048519; GO:0050789; GO:0065007; GO:0008150	Pf01981	19.181	2.80636e+06	3.91019e+06	0	0	0	0	0	0	8.51634e+06	1.72154e+07	0.312849	3	3	3	3	4	2.75878e+06	4.27867e+06	0	0	0	0	0	0	2.51007e+06	4.5343e+06	0	0	0	0	0	0
627		Q13162		Peroxiredoxin-4 OS=Homo sapiens OX=9606 GN=PRDX4 PE=1 SV=1	PRDX4	[GO:0005576]; GO:0110165; GO:0005575_x000D_ [GO:0005783]; GO:0043231; GO:0005737; GO:0012505; GO:0043227; GO:0043229; GO:0110165; GO:0005622; GO:0043226; GO:0005575_x000D_ [GO:0005829]; GO:0110165; GO:0005737; GO:0005575; GO:0005622_x000D_ [GO:0006979]; GO:0006950; GO:0050896; GO:0008150_x000D_ [GO:0007252]; GO:0006468; GO:0007249; GO:0016310; GO:0036211; GO:0035556; GO:0006796; GO:0019538; GO:0043412; GO:0007165; GO:0006793; GO:0043170; GO:0044238; GO:1901564; GO:0009987; GO:0050794; GO:0007154; GO:0023052; GO:0051716; GO:0044237; GO:0071704; GO:0008152; GO:0006807; GO:0008150; GO:0050789; GO:0050896; GO:0065007_x000D_ [GO:0007283]; GO:0003006; GO:0048232; GO:0022414; GO:0032502; GO:0007276; GO:0008150; GO:0000003; GO:0048609; GO:0019953; GO:0032504; GO:0032501_x000D_ [GO:0008379]; GO:0004601; GO:0051920; GO:0016209; GO:0016684; GO:0003674; GO:0098869; GO:0016491; GO:1990748; GO:0003824; GO:0009987; GO:0098754; GO:0097237; GO:0008150; GO:0009636; GO:0070887; GO:0042221; GO:0051716; GO:0050896_x000D_ [GO:0008584]; GO:0008406; GO:0046546; GO:0048513; GO:0048608; GO:0045137; GO:0046661; GO:0048856; GO:0003006; GO:0061458; GO:0007275; GO:0007548; GO:0032502; GO:0022414; GO:0048731; GO:0032501; GO:0008150; GO:0000003_x000D_ [GO:0018401]; GO:0019511; GO:0018126; GO:0018208; GO:0036211; GO:0018193; GO:0019538; GO:0043412; GO:0043170; GO:0044238; GO:1901564; GO:0071704; GO:0008152; GO:0006807; GO:0008150_x000D_ [GO:0022417]; GO:0006457; GO:0051604; GO:0009987; GO:0019538; GO:0010467; GO:0008150; GO:0043170; GO:0044238; GO:1901564; GO:0071704; GO:0008152; GO:0006807_x000D_ [GO:0030198]; GO:0043062; GO:0045229; GO:0016043; GO:0071840; GO:0009987; GO:0008150_x000D_ [GO:0034774]; GO:0060205; GO:0030141; GO:0031983; GO:0070013; GO:0031410; GO:0099503; GO:0012505; GO:0043233; GO:0031982; GO:0043229; GO:0097708; GO:0005737; GO:0110165; GO:0031974; GO:0043226; GO:0043227; GO:0005622; GO:0043231; GO:0005575_x000D_ [GO:0042802]; GO:0005515; GO:0005488; GO:0003674_x000D_ [GO:0045454]; GO:0019725; GO:0050794; GO:0009987; GO:0042592; GO:0050789; GO:0008150; GO:0065008; GO:0065007_x000D_ [GO:0072593]; GO:0044237; GO:0008152; GO:0009987; GO:0008150_x000D_ [GO:1904813]; GO:0070013; GO:0101002; GO:0043233; GO:0043229; GO:0030141; GO:0031974; GO:0043226; GO:0005622; GO:0099503; GO:0012505; GO:0110165; GO:0031410; GO:0005575; GO:0097708; GO:0005737; GO:0031982; GO:0043231; GO:0043227_x000D_ [GO:2000255]; GO:1905937; GO:2000254; GO:0008285; GO:0051241; GO:1905936; GO:2000242; GO:0042127; GO:0048523; GO:0048519; GO:0051239; GO:2000241; GO:0050794; GO:0050789; GO:0065007; GO:0008150	Pf00578, Pf10417	30.521	389228	542323	0.0664207	2	0	2	0	3	5.7821e+06	1.16883e+07	0.095941	3	1	3	1	5	39154.4	0	0.0664207	2	0	2	0	6	375729	678733	0.0295203	1	0	1	0	4
628		O95782		AP-2 complex subunit alpha-1 OS=Homo sapiens OX=9606 GN=AP2A1 PE=1 SV=3	AP2A1	[GO:0005829]; GO:0110165; GO:0005737; GO:0005575; GO:0005622_x000D_ [GO:0005886]; GO:0016020; GO:0071944; GO:0110165; GO:0005575_x000D_ [GO:0006886]; GO:0015031; GO:0046907; GO:0008104; GO:0045184; GO:0071702; GO:0071705; GO:0006810; GO:0051641; GO:0051649; GO:0070727; GO:0051234; GO:0009987; GO:0051179; GO:0033036; GO:0008150_x000D_ [GO:0006895]; GO:0006892; GO:0016482; GO:0048193; GO:0046907; GO:0016192; GO:0006810; GO:0051641; GO:0051649; GO:0051234; GO:0009987; GO:0051179; GO:0008150_x000D_ [GO:0006897]; GO:0016192; GO:0006810; GO:0051234; GO:0051179; GO:0008150_x000D_ [GO:0006898]; GO:0006897; GO:0016192; GO:0006810; GO:0051234; GO:0051179; GO:0008150_x000D_ [GO:0009898]; GO:0098562; GO:0005886; GO:0098552; GO:0016020; GO:0071944; GO:0110165; GO:0005575_x000D_ [GO:0016192]; GO:0006810; GO:0051234; GO:0051179; GO:0008150_x000D_ [GO:0019901]; GO:0019900; GO:0019899; GO:0005515; GO:0005488; GO:0003674_x000D_ [GO:0030122]; GO:0030131; GO:0098797; GO:0030128; GO:0030132; GO:0030119; GO:0030118; GO:0098796; GO:0005886; GO:0030125; GO:0030669; GO:0005905; GO:0030117; GO:0032991; GO:0016020; GO:0071944; GO:0030120; GO:0030665; GO:0030666; GO:0045334; GO:0098590; GO:0012505; GO:0005737; GO:0048475; GO:0005575; GO:0110165; GO:0030662; GO:0030136; GO:0030659; GO:0098588; GO:0030139; GO:0005622; GO:0030135; GO:0012506; GO:0031410; GO:0031090; GO:0031982; GO:0097708; GO:0043227; GO:0043231; GO:0043226; GO:0043229_x000D_ [GO:0030130]; GO:0030125; GO:0005794; GO:0012510; GO:0030118; GO:0030120; GO:0030665; GO:0043231; GO:0005737; GO:0012505; GO:0030658; GO:0030660; GO:0030140; GO:0030117; GO:0030662; GO:0030136; GO:0043227; GO:0043229; GO:0110165; GO:0005622; GO:0030659; GO:0098588; GO:0030133; GO:0005798; GO:0098796; GO:0048475; GO:0030135; GO:0043226; GO:0005575; GO:0012506; GO:0031410; GO:0031090; GO:0032991; GO:0016020; GO:0031982; GO:0097708_x000D_ [GO:0030666]; GO:0030659; GO:0098588; GO:0030139; GO:0012506; GO:0031410; GO:0031090; GO:0031982; GO:0097708; GO:0005737; GO:0016020; GO:0043227; GO:0043231; GO:0110165; GO:0005622; GO:0043226; GO:0043229; GO:0005575_x000D_ [GO:0030669]; GO:0030665; GO:0030666; GO:0045334; GO:0030662; GO:0030136; GO:0030659; GO:0098588; GO:0030139; GO:0030135; GO:0012506; GO:0031410; GO:0031090; GO:0031982; GO:0097708; GO:0005737; GO:0016020; GO:0043227; GO:0043231; GO:0110165; GO:0005622; GO:0043226; GO:0043229; GO:0005575_x000D_ [GO:0032433]; GO:0110165; GO:0030175; GO:0005575; GO:0098858; GO:0120025; GO:0042995_x000D_ [GO:0035615]; GO:0030276; GO:0140312; GO:0005515; GO:0030674; GO:0016192; GO:0005488; GO:0060090; GO:0006810; GO:0003674; GO:0051234; GO:0051179; GO:0008150_x000D_ [GO:0036020]; GO:0005765; GO:0010008; GO:0036019; GO:0098852; GO:0005764; GO:0030659; GO:0098588; GO:0005768; GO:0005774; GO:0000323; GO:0012506; GO:0031410; GO:0031090; GO:0012505; GO:0005773; GO:0031982; GO:0097708; GO:0005737; GO:0016020; GO:0043227; GO:0110165; GO:0043231; GO:0005622; GO:0043226; GO:0005575; GO:0043229_x000D_ [GO:0045334]; GO:0030136; GO:0030139; GO:0030135; GO:0031410; GO:0097708; GO:0005737; GO:0031982; GO:0043231; GO:0110165; GO:0005622; GO:0043227; GO:0043229; GO:0005575; GO:0043226_x000D_ [GO:0050750]; GO:0070325; GO:0005102; GO:0005515; GO:0005488; GO:0003674_x000D_ [GO:0072583]; GO:0006898; GO:0006897; GO:0016192; GO:0006810; GO:0051234; GO:0051179; GO:0008150_x000D_ [GO:0098884]; GO:0099072; GO:0099590; GO:0140239; GO:0065008; GO:0031503; GO:0031623; GO:0006897; GO:0051649; GO:0099003; GO:0065007; GO:0051179; GO:0006898; GO:0016192; GO:0051234; GO:0051641; GO:0008150; GO:0006810; GO:0009987_x000D_ [GO:0140312]; GO:0030674; GO:0016192; GO:0060090; GO:0006810; GO:0003674; GO:0051234; GO:0051179; GO:0008150_x000D_ [GO:1900126]; GO:0010558; GO:0045912; GO:0051172; GO:1900125; GO:0009890; GO:0010556; GO:0010605; GO:0006109; GO:0009892; GO:0051171; GO:0032885; GO:0009889; GO:0060255; GO:0080090; GO:0019222; GO:0048519; GO:0032881; GO:0043255; GO:0050789; GO:0065007; GO:0008150	Pf01602, Pf02296, Pf02883	107.478	7.55705e+06	1.05295e+07	0.235415	23	18	23	18	35	2.18837e+07	4.42369e+07	0.346981	33	25	33	25	76	377305	585173	0	0	0	0	0	0	970718	1.75355e+06	0	0	0	0	0	0
629		Q5VTU8		ATP synthase subunit epsilon-like protein, mitochondrial OS=Homo sapiens OX=9606 GN=ATP5F1EP2 PE=1 SV=1	ATP5F1EP2	[GO:0000275]; GO:0045261; GO:0098800; GO:0005753; GO:0033178; GO:0005622; GO:0045259; GO:0098796; GO:0098798; GO:0005743; GO:0016469; GO:0110165; GO:0032991; GO:0016020; GO:0005739; GO:0019866; GO:0031966; GO:0005575; GO:0043231; GO:0005737; GO:0031090; GO:0031967; GO:0005740; GO:0043227; GO:0043229; GO:0031975; GO:0043226_x000D_ [GO:0005743]; GO:0019866; GO:0031966; GO:0031090; GO:0031967; GO:0005740; GO:0016020; GO:0043227; GO:0031975; GO:0043229; GO:0005739; GO:0110165; GO:0043226; GO:0005622; GO:0043231; GO:0005737; GO:0005575_x000D_ [GO:0005753]; GO:0045259; GO:0098800; GO:0016469; GO:0098796; GO:0098798; GO:0005743; GO:0032991; GO:0016020; GO:0005739; GO:0019866; GO:0031966; GO:0005575; GO:0110165; GO:0043231; GO:0005737; GO:0031090; GO:0031967; GO:0005740; GO:0043227; GO:0043229; GO:0005622; GO:0031975; GO:0043226_x000D_ [GO:0015986]; GO:0006754; GO:0009152; GO:0009206; GO:0046034; GO:0006164; GO:0009150; GO:0009260; GO:0009145; GO:0009201; GO:0009205; GO:0006163; GO:0009165; GO:0072522; GO:0009259; GO:0046390; GO:0009142; GO:0009144; GO:0009199; GO:0009117; GO:0072521; GO:1901293; GO:0018130; GO:0019438; GO:0044271; GO:1901362; GO:1901566; GO:0019693; GO:0090407; GO:1901137; GO:0009141; GO:0006753; GO:0006725; GO:0034641; GO:0046483; GO:1901360; GO:1901564; GO:0034654; GO:0044249; GO:1901576; GO:0006796; GO:0019637; GO:1901135; GO:0055086; GO:0044237; GO:0006807; GO:0071704; GO:0006139; GO:0009058; GO:0006793; GO:0044281; GO:0008152; GO:0009987; GO:0044238; GO:0008150_x000D_ [GO:0016787]; GO:0003824; GO:0003674_x000D_ [GO:0042776]; GO:0015986; GO:0006119; GO:0006754; GO:0009060; GO:0009152; GO:0009206; GO:0046034; GO:0045333; GO:0006164; GO:0009150; GO:0009260; GO:0009145; GO:0009201; GO:0009205; GO:0015980; GO:0006163; GO:0009165; GO:0072522; GO:0009259; GO:0046390; GO:0009142; GO:0009144; GO:0009199; GO:0006091; GO:0009117; GO:0072521; GO:1901293; GO:0018130; GO:0019438; GO:0044271; GO:1901362; GO:1901566; GO:0019693; GO:0090407; GO:1901137; GO:0009141; GO:0044237; GO:0006753; GO:0006725; GO:0034641; GO:0046483; GO:1901360; GO:1901564; GO:0034654; GO:0044249; GO:1901576; GO:0006796; GO:0019637; GO:1901135; GO:0008152; GO:0009987; GO:0055086; GO:0006807; GO:0071704; GO:0006139; GO:0009058; GO:0006793; GO:0008150; GO:0044281; GO:0044238_x000D_ [GO:0046933]; GO:0015252; GO:0016874; GO:0015986; GO:0005261; GO:0015078; GO:0003824; GO:0006754; GO:0005216; GO:0022890; GO:1902600; GO:0003674; GO:0009152; GO:0009206; GO:0046034; GO:0015075; GO:0015267; GO:0015318; GO:0008324; GO:0098662; GO:0006164; GO:0009150; GO:0009260; GO:0009145; GO:0009201; GO:0009205; GO:0022857; GO:0034220; GO:0022803; GO:0098655; GO:0098660; GO:0006163; GO:0009165; GO:0072522; GO:0009259; GO:0046390; GO:0009142; GO:0009144; GO:0009199; GO:0005215; GO:0055085; GO:0006811; GO:0006812; GO:0009117; GO:0072521; GO:1901293; GO:0018130; GO:0019438; GO:0044271; GO:1901362; GO:1901566; GO:0019693; GO:0090407; GO:1901137; GO:0009141; GO:0006810; GO:0009987; GO:0006753; GO:0006725; GO:0034641; GO:0046483; GO:1901360; GO:1901564; GO:0034654; GO:0044249; GO:1901576; GO:0006796; GO:0019637; GO:1901135; GO:0051234; GO:0008150; GO:0055086; GO:0044237; GO:0006807; GO:0071704; GO:0006139; GO:0009058; GO:0006793; GO:0051179; GO:0044281; GO:0008152; GO:0044238	Pf04627	5.803	2.40988e+07	3.35775e+07	0.156863	2	2	2	2	3	2.9674e+07	5.99847e+07	0.156863	2	2	2	2	4	1.58335e+07	2.45566e+07	0.156863	2	2	2	2	3	1.96926e+07	3.55736e+07	0.156863	1	1	1	1	5
630		P62318		Small nuclear ribonucleoprotein Sm D3 OS=Homo sapiens OX=9606 GN=SNRPD3 PE=1 SV=1	SNRPD3	[GO:0000243]; GO:0005684; GO:0005681; GO:0140513; GO:1990904; GO:0032991; GO:0005634; GO:0005575; GO:0043231; GO:0043227; GO:0043229; GO:0043226; GO:0005622; GO:0110165_x000D_ [GO:0000387]; GO:0022618; GO:0000398; GO:0065003; GO:0071826; GO:0022613; GO:0000377; GO:0006397; GO:0022607; GO:0043933; GO:0044085; GO:0000375; GO:0006396; GO:0016071; GO:0016043; GO:0071840; GO:0008380; GO:0016070; GO:0010467; GO:0009987; GO:0090304; GO:0043170; GO:0008150; GO:0006139; GO:0071704; GO:0006725; GO:0034641; GO:0044238; GO:0046483; GO:1901360; GO:0008152; GO:0044237; GO:0006807_x000D_ [GO:0000398]; GO:0000377; GO:0006397; GO:0000375; GO:0006396; GO:0016071; GO:0008380; GO:0016070; GO:0010467; GO:0090304; GO:0043170; GO:0006139; GO:0071704; GO:0006725; GO:0034641; GO:0044238; GO:0046483; GO:1901360; GO:0008152; GO:0044237; GO:0006807; GO:0008150; GO:0009987_x000D_ [GO:0003723]; GO:0003676; GO:0097159; GO:1901363; GO:0005488; GO:0003674_x000D_ [GO:0005634]; GO:0043231; GO:0043227; GO:0043229; GO:0043226; GO:0005622; GO:0110165; GO:0005575_x000D_ [GO:0005654]; GO:0110165; GO:0031981; GO:0005575; GO:0070013; GO:0005634; GO:0043233; GO:0043229; GO:0043231; GO:0031974; GO:0043226; GO:0005622; GO:0043227_x000D_ [GO:0005681]; GO:0140513; GO:1990904; GO:0032991; GO:0005634; GO:0005575; GO:0043231; GO:0043227; GO:0043229; GO:0043226; GO:0005622; GO:0110165_x000D_ [GO:0005682]; GO:0097525; GO:0030532; GO:0120114; GO:0140513; GO:1990904; GO:0032991; GO:0005634; GO:0005575; GO:0043231; GO:0043227; GO:0043229; GO:0043226; GO:0005622; GO:0110165_x000D_ [GO:0005683]; GO:0030532; GO:0120114; GO:0140513; GO:1990904; GO:0032991; GO:0005634; GO:0005575; GO:0043231; GO:0043227; GO:0043229; GO:0043226; GO:0005622; GO:0110165_x000D_ [GO:0005685]; GO:0097525; GO:0030532; GO:0120114; GO:0140513; GO:1990904; GO:0032991; GO:0005634; GO:0005575; GO:0043231; GO:0043227; GO:0043229; GO:0043226; GO:0005622; GO:0110165_x000D_ [GO:0005686]; GO:0097525; GO:0030532; GO:0120114; GO:0140513; GO:1990904; GO:0032991; GO:0005634; GO:0005575; GO:0043231; GO:0043227; GO:0043229; GO:0043226; GO:0005622; GO:0110165_x000D_ [GO:0005687]; GO:0097525; GO:0030532; GO:0120114; GO:0140513; GO:1990904; GO:0032991; GO:0005634; GO:0005575; GO:0043231; GO:0043227; GO:0043229; GO:0043226; GO:0005622; GO:0110165_x000D_ [GO:0005689]; GO:0005681; GO:0140513; GO:1990904; GO:0032991; GO:0005634; GO:0005575; GO:0043231; GO:0043227; GO:0043229; GO:0043226; GO:0005622; GO:0110165_x000D_ [GO:0005697]; GO:0140513; GO:1990904; GO:0032991; GO:0005634; GO:0005575; GO:0043231; GO:0043227; GO:0043229; GO:0043226; GO:0005622; GO:0110165_x000D_ [GO:0005829]; GO:0110165; GO:0005737; GO:0005575; GO:0005622_x000D_ [GO:0006479]; GO:0008213; GO:0043414; GO:0036211; GO:0032259; GO:0043412; GO:0044260; GO:0019538; GO:0008152; GO:0043170; GO:0044237; GO:0044238; GO:1901564; GO:0008150; GO:0071704; GO:0009987; GO:0006807_x000D_ [GO:0008380]; GO:0006396; GO:0016070; GO:0010467; GO:0090304; GO:0043170; GO:0006139; GO:0071704; GO:0006725; GO:0034641; GO:0044238; GO:0046483; GO:1901360; GO:0008152; GO:0044237; GO:0006807; GO:0008150; GO:0009987_x000D_ [GO:0016604]; GO:0110165; GO:0005654; GO:0005575; GO:0031981; GO:0070013; GO:0005634; GO:0043233; GO:0043229; GO:0043231; GO:0031974; GO:0043226; GO:0005622; GO:0043227_x000D_ [GO:0019899]; GO:0005515; GO:0005488; GO:0003674_x000D_ [GO:0030532]; GO:0120114; GO:0140513; GO:1990904; GO:0032991; GO:0005634; GO:0005575; GO:0043231; GO:0043227; GO:0043229; GO:0043226; GO:0005622; GO:0110165_x000D_ [GO:0034709]; GO:0034708; GO:0005737; GO:1990234; GO:0005622; GO:0110165; GO:1902494; GO:0005575; GO:0032991_x000D_ [GO:0034715]; GO:0120114; GO:0005737; GO:0032991; GO:0110165; GO:0005622; GO:0005575_x000D_ [GO:0034719]; GO:0120114; GO:0005737; GO:0032991; GO:0110165; GO:0005622; GO:0005575_x000D_ [GO:0036261]; GO:0001510; GO:0036260; GO:0009451; GO:0043414; GO:0006396; GO:0016070; GO:0043412; GO:0032259; GO:0044260; GO:0010467; GO:0090304; GO:0043170; GO:0008152; GO:0044237; GO:0006139; GO:0071704; GO:0008150; GO:0009987; GO:0006725; GO:0034641; GO:0044238; GO:0046483; GO:1901360; GO:0006807_x000D_ [GO:0046540]; GO:0097526; GO:0097525; GO:0030532; GO:0120114; GO:0140513; GO:1990904; GO:0032991; GO:0005634; GO:0005575; GO:0043231; GO:0043227; GO:0043229; GO:0043226; GO:0005622; GO:0110165_x000D_ [GO:0070034]; GO:0003723; GO:0003676; GO:0097159; GO:1901363; GO:0005488; GO:0003674_x000D_ [GO:0071005]; GO:0005684; GO:0071011; GO:0005681; GO:0140513; GO:1990904; GO:0032991; GO:0005634; GO:0005575; GO:0043231; GO:0043227; GO:0043229; GO:0043226; GO:0005622; GO:0110165_x000D_ [GO:0071007]; GO:0005684; GO:0071013; GO:0005681; GO:1902494; GO:0140513; GO:1990904; GO:0032991; GO:0005634; GO:0005575; GO:0043231; GO:0043227; GO:0043229; GO:0043226; GO:0005622; GO:0110165_x000D_ [GO:0071011]; GO:0005681; GO:0140513; GO:1990904; GO:0032991; GO:0005634; GO:0005575; GO:0043231; GO:0043227; GO:0043229; GO:0043226; GO:0005622; GO:0110165_x000D_ [GO:0071013]; GO:0005681; GO:1902494; GO:0140513; GO:1990904; GO:0032991; GO:0005634; GO:0005575; GO:0043231; GO:0043227; GO:0043229; GO:0043226; GO:0005622; GO:0110165_x000D_ [GO:0071208]; GO:0003723; GO:0003676; GO:0097159; GO:1901363; GO:0005488; GO:0003674_x000D_ [GO:0071209]; GO:0017069; GO:0003723; GO:0003676; GO:0097159; GO:1901363; GO:0005488; GO:0003674_x000D_ [GO:0097526]; GO:0097525; GO:0030532; GO:0120114; GO:0140513; GO:1990904; GO:0032991; GO:0005634; GO:0005575; GO:0043231; GO:0043227; GO:0043229; GO:0043226; GO:0005622; GO:0110165	Pf01423	13.907	2.15832e+07	3.00726e+07	0.31746	3	3	3	3	3	5.15283e+07	1.04162e+08	0.47619	4	4	4	4	10	39154.4	0	0	0	0	0	0	0	1.62713e+06	2.93931e+06	0.0793651	1	1	1	1	1
631		P34932		Heat shock 70 kDa protein 4 OS=Homo sapiens OX=9606 GN=HSPA4 PE=1 SV=4	HSPA4	[GO:0005524]; GO:0032559; GO:0035639; GO:0030554; GO:0032555; GO:0043168; GO:1901265; GO:0017076; GO:0032553; GO:0043167; GO:0097159; GO:1901363; GO:0000166; GO:0097367; GO:0005488; GO:0036094; GO:0003674_x000D_ [GO:0005634]; GO:0043231; GO:0043227; GO:0043229; GO:0043226; GO:0005622; GO:0110165; GO:0005575_x000D_ [GO:0005739]; GO:0043231; GO:0005737; GO:0043227; GO:0043229; GO:0110165; GO:0005622; GO:0043226; GO:0005575_x000D_ [GO:0005829]; GO:0110165; GO:0005737; GO:0005575; GO:0005622_x000D_ [GO:0006986]; GO:0035966; GO:0006950; GO:0010033; GO:0050896; GO:0042221; GO:0008150_x000D_ [GO:0016887]; GO:0017111; GO:0140657; GO:0016462; GO:0003674; GO:0016818; GO:0016817; GO:0016787; GO:0003824_x000D_ [GO:0045040]; GO:0007008; GO:0051204; GO:0006626; GO:0007006; GO:0006839; GO:0006886; GO:0051205; GO:0090151; GO:0070585; GO:0006605; GO:0072655; GO:0007005; GO:0061024; GO:0046907; GO:0015031; GO:0008104; GO:0090150; GO:0051649; GO:0033365; GO:0072594; GO:0006996; GO:0016043; GO:0006810; GO:0051641; GO:0045184; GO:0071702; GO:0071705; GO:0070727; GO:0072657; GO:0051234; GO:0071840; GO:0009987; GO:0051179; GO:0033036; GO:0051668; GO:0008150_x000D_ [GO:0051131]; GO:0065003; GO:0022607; GO:0043933; GO:0016043; GO:0044085; GO:0071840; GO:0009987; GO:0008150_x000D_ [GO:0070062]; GO:1903561; GO:0005615; GO:0031982; GO:0065010; GO:0110165; GO:0005576; GO:0043227; GO:0043230; GO:0005575; GO:0043226	Pf00012	94.271	1.34655e+06	1.87619e+06	0	0	0	0	0	0	4.03517e+06	8.15693e+06	0.110714	7	7	7	7	9	1.05011e+06	1.62865e+06	0	0	0	0	0	0	1.77479e+06	3.20605e+06	0	0	0	0	0	0
632	ü	cont_P02668		Kappa-casein OS=Bos_taurus GN=CSN3 PE=1 SV=1	CSN3	[GO:0005615]; GO:0110165; GO:0005576; GO:0005575_x000D_ [GO:0005794]; GO:0043231; GO:0005737; GO:0012505; GO:0043227; GO:0043229; GO:0110165; GO:0005622; GO:0043226; GO:0005575_x000D_ [GO:0005796]; GO:0070013; GO:0005794; GO:0043233; GO:0043229; GO:0043231; GO:0005737; GO:0012505; GO:0031974; GO:0043226; GO:0005622; GO:0043227; GO:0110165; GO:0005575_x000D_ [GO:0007595]; GO:0007589; GO:0030879; GO:0046903; GO:0050878; GO:0048732; GO:0006810; GO:0065008; GO:0048513; GO:0051234; GO:0065007; GO:0048856; GO:0051179; GO:0008150; GO:0032502_x000D_ [GO:0032355]; GO:0014070; GO:0033993; GO:1901700; GO:0010033; GO:0042221; GO:0050896; GO:0008150_x000D_ [GO:0032570]; GO:0048545; GO:1901654; GO:0009725; GO:0014070; GO:0033993; GO:0010033; GO:1901700; GO:0009719; GO:0042221; GO:0050896; GO:0008150_x000D_ [GO:0035375]; GO:0019899; GO:0005515; GO:0005488; GO:0003674_x000D_ [GO:0042802]; GO:0005515; GO:0005488; GO:0003674_x000D_ [GO:0050821]; GO:0031647; GO:0065008; GO:0065007; GO:0008150_x000D_ [GO:1903494]; GO:0014070; GO:0033993; GO:0097305; GO:1901654; GO:0010033; GO:1901700; GO:0042221; GO:0050896; GO:0008150_x000D_ [GO:1903496]; GO:0051385; GO:0097305; GO:1901654; GO:0031960; GO:0010033; GO:1901700; GO:0048545; GO:0042221; GO:0009725; GO:0014070; GO:0033993; GO:0050896; GO:0009719; GO:0008150	Pf00997	21.256	8.34306e+06	1.16246e+07	0.3	4	4	4	4	5	7.67639e+06	1.55175e+07	0.0526316	1	1	1	1	1	8.39558e+06	1.3021e+07	0.210526	3	3	3	3	5	1.28852e+07	2.32764e+07	0.205263	3	3	3	3	7
633	ü	P35030_x000D_; cont_P35030.2		Trypsin-3 OS=Homo sapiens OX=9606 GN=PRSS3 PE=1 SV=2<|>Trypsin-3	PRSS3	[GO:0004252]; GO:0004175; GO:0008236; GO:0008233; GO:0017171; GO:0016787; GO:0140096; GO:0003824; GO:0003674_x000D_ [GO:0005509]; GO:0046872; GO:0043169; GO:0043167; GO:0005488; GO:0003674_x000D_ [GO:0005576]; GO:0110165; GO:0005575_x000D_ [GO:0005615]; GO:0110165; GO:0005576; GO:0005575_x000D_ [GO:0006508]; GO:0019538; GO:0043170; GO:0044238; GO:1901564; GO:0071704; GO:0008152; GO:0006807; GO:0008150_x000D_ [GO:0007586]; GO:0032501; GO:0008150_x000D_ [GO:0008236]; GO:0008233; GO:0017171; GO:0016787; GO:0140096; GO:0003824; GO:0003674_x000D_ [GO:0019730]; GO:0006959; GO:0098542; GO:0006955; GO:0006952; GO:0051707; GO:0002376; GO:0050896; GO:0006950; GO:0043207; GO:0044419; GO:0008150; GO:0009605; GO:0009607_x000D_ [GO:0031638]; GO:0016485; GO:0006508; GO:0051604; GO:0019538; GO:0010467; GO:0043170; GO:0044238; GO:1901564; GO:0071704; GO:0008152; GO:0006807; GO:0008150_x000D_ [GO:0043542]; GO:0010631; GO:0001667; GO:0090132; GO:0016477; GO:0090130; GO:0048870; GO:0032501; GO:0009987; GO:0008150_x000D_ [GO:1904724]; GO:0070013; GO:0070820; GO:0043233; GO:0043229; GO:0030141; GO:0031974; GO:0043226; GO:0005622; GO:0099503; GO:0012505; GO:0110165; GO:0031410; GO:0005575; GO:0097708; GO:0005737; GO:0031982; GO:0043231; GO:0043227	Pf00089	32.508	1.72449e+07	2.40279e+07	0.0427632	2	2	2	2	3	8.68586e+06	1.75581e+07	0.0427632	1	1	1	1	2	1.90724e+07	2.958e+07	0.0427632	1	1	1	1	3	1.64816e+07	2.9773e+07	0.0427632	1	1	1	1	2
634		P18206		Vinculin OS=Homo sapiens OX=9606 GN=VCL PE=1 SV=4	VCL	[GO:0002009]; GO:0048729; GO:0060429; GO:0009653; GO:0009888; GO:0032502; GO:0048856; GO:0008150_x000D_ [GO:0002102]; GO:0043232; GO:0015629; GO:0043228; GO:0043229; GO:0005856; GO:0043226; GO:0005622; GO:0110165; GO:0005575_x000D_ [GO:0002162]; GO:0005515; GO:0005488; GO:0003674_x000D_ [GO:0003779]; GO:0008092; GO:0005515; GO:0005488; GO:0003674_x000D_ [GO:0005198]; GO:0003674_x000D_ [GO:0005576]; GO:0110165; GO:0005575_x000D_ [GO:0005829]; GO:0110165; GO:0005737; GO:0005575; GO:0005622_x000D_ [GO:0005856]; GO:0043232; GO:0043228; GO:0043229; GO:0043226; GO:0005622; GO:0110165; GO:0005575_x000D_ [GO:0005886]; GO:0016020; GO:0071944; GO:0110165; GO:0005575_x000D_ [GO:0005903]; GO:0098862; GO:0110165; GO:0005575_x000D_ [GO:0005911]; GO:0070161; GO:0030054; GO:0110165; GO:0005575_x000D_ [GO:0005912]; GO:0005911; GO:0070161; GO:0030054; GO:0110165; GO:0005575_x000D_ [GO:0005915]; GO:0005912; GO:0043296; GO:0005911; GO:0070161; GO:0030054; GO:0110165; GO:0005575_x000D_ [GO:0005916]; GO:0005911; GO:0014704; GO:0070161; GO:0044291; GO:0030054; GO:0110165; GO:0005575_x000D_ [GO:0005925]; GO:0030055; GO:0070161; GO:0030054; GO:0110165; GO:0005575_x000D_ [GO:0007155]; GO:0009987; GO:0008150_x000D_ [GO:0007160]; GO:0031589; GO:0007155; GO:0009987; GO:0008150_x000D_ [GO:0008013]; GO:0005515; GO:0005488; GO:0003674_x000D_ [GO:0030032]; GO:0097581; GO:0120031; GO:0120036; GO:0030031; GO:0030030; GO:0022607; GO:0016043; GO:0044085; GO:0071840; GO:0009987; GO:0008150_x000D_ [GO:0030055]; GO:0070161; GO:0030054; GO:0110165; GO:0005575_x000D_ [GO:0030336]; GO:0030334; GO:2000146; GO:2000145; GO:0040013; GO:0048523; GO:0040012; GO:0050794; GO:0048519; GO:0050789; GO:0065007; GO:0008150_x000D_ [GO:0031625]; GO:0044389; GO:0019899; GO:0005515; GO:0005488; GO:0003674_x000D_ [GO:0032991]; GO:0005575_x000D_ [GO:0034333]; GO:0007043; GO:0034332; GO:0034329; GO:0045216; GO:0022607; GO:0034330; GO:0016043; GO:0044085; GO:0071840; GO:0009987; GO:0008150_x000D_ [GO:0034394]; GO:0008104; GO:0070727; GO:0033036; GO:0051641; GO:0051179; GO:0009987; GO:0008150_x000D_ [GO:0034774]; GO:0060205; GO:0030141; GO:0031983; GO:0070013; GO:0031410; GO:0099503; GO:0012505; GO:0043233; GO:0031982; GO:0043229; GO:0097708; GO:0005737; GO:0110165; GO:0031974; GO:0043226; GO:0043227; GO:0005622; GO:0043231; GO:0005575_x000D_ [GO:0035580]; GO:0034774; GO:0042581; GO:0060205; GO:0030141; GO:0031983; GO:0070013; GO:0031410; GO:0099503; GO:0012505; GO:0043233; GO:0031982; GO:0043229; GO:0097708; GO:0005737; GO:0110165; GO:0031974; GO:0043226; GO:0043227; GO:0005622; GO:0043231; GO:0005575_x000D_ [GO:0035633]; GO:0001894; GO:0060249; GO:0048871; GO:0042592; GO:0032501; GO:0065008; GO:0008150; GO:0065007_x000D_ [GO:0042383]; GO:0005886; GO:0016020; GO:0071944; GO:0110165; GO:0005575_x000D_ [GO:0043034]; GO:0110165; GO:0030016; GO:0005575; GO:0043292; GO:0043232; GO:0099512; GO:0005737; GO:0043228; GO:0043229; GO:0099081; GO:0005622; GO:0043226; GO:0099080_x000D_ [GO:0043297]; GO:0007043; GO:0034329; GO:0045216; GO:0022607; GO:0034330; GO:0016043; GO:0044085; GO:0071840; GO:0009987; GO:0008150_x000D_ [GO:0044291]; GO:0005911; GO:0070161; GO:0030054; GO:0110165; GO:0005575_x000D_ [GO:0045121]; GO:0098857; GO:0016020; GO:0110165; GO:0005575_x000D_ [GO:0045294]; GO:0005515; GO:0005488; GO:0003674_x000D_ [GO:0048675]; GO:1990138; GO:0007409; GO:0048588; GO:0060560; GO:0048812; GO:0048667; GO:0061564; GO:0016049; GO:0048589; GO:0048468; GO:0009653; GO:0120039; GO:0031175; GO:0000904; GO:0048666; GO:0009987; GO:0040007; GO:0032502; GO:0048856; GO:0048869; GO:0030154; GO:0048858; GO:0120036; GO:0000902; GO:0030182; GO:0008150; GO:0030030; GO:0032990; GO:0048699; GO:0016043; GO:0032989; GO:0022008; GO:0071840; GO:0007399; GO:0048731; GO:0007275; GO:0032501_x000D_ [GO:0051893]; GO:0001952; GO:0090109; GO:0010810; GO:0150116; GO:1901888; GO:0030155; GO:0051128; GO:0044087; GO:0050794; GO:0050789; GO:0065007; GO:0008150_x000D_ [GO:0090136]; GO:0098609; GO:0007155; GO:0009987; GO:0008150_x000D_ [GO:0090636]; GO:0110165; GO:0030057; GO:0005575; GO:0005911; GO:0070161; GO:0030054_x000D_ [GO:0090637]; GO:0110165; GO:0030057; GO:0005575; GO:0005911; GO:0070161; GO:0030054_x000D_ [GO:1903140]; GO:1901550; GO:0045601; GO:0060284; GO:0030856; GO:0045595; GO:2000026; GO:0050793; GO:0050794; GO:0051239; GO:0050789; GO:0065007; GO:0008150_x000D_ [GO:1904702]; GO:0150106; GO:0032880; GO:0060341; GO:0032879; GO:0050794; GO:0050789; GO:0065007; GO:0008150_x000D_ [GO:1904813]; GO:0070013; GO:0101002; GO:0043233; GO:0043229; GO:0030141; GO:0031974; GO:0043226; GO:0005622; GO:0099503; GO:0012505; GO:0110165; GO:0031410; GO:0005575; GO:0097708; GO:0005737; GO:0031982; GO:0043231; GO:0043227_x000D_ [GO:1990357]; GO:0030864; GO:0030863; GO:0015629; GO:0005856; GO:0005938; GO:0043232; GO:0005737; GO:0071944; GO:0043228; GO:0043229; GO:0110165; GO:0005622; GO:0043226; GO:0005575	Pf01044	123.722	584473	814364	0.00970018	1	1	1	1	1	827776	1.67331e+06	0.0291005	2	2	2	2	4	271807	421553	0.0194004	1	1	1	1	1	553217	999354	0.0537919	4	4	4	4	6
635		Q9H2J4		Phosducin-like protein 3 OS=Homo sapiens OX=9606 GN=PDCL3 PE=1 SV=1	PDCL3	[GO:0001525]; GO:0048646; GO:0048514; GO:0032502; GO:0009653; GO:0035239; GO:0001568; GO:0008150; GO:0048856; GO:0035295; GO:0001944; GO:0007275; GO:0048731; GO:0072359; GO:0032501_x000D_ [GO:0001938]; GO:0001936; GO:0050679; GO:0050678; GO:0008284; GO:0042127; GO:0048522; GO:0050794; GO:0048518; GO:0050789; GO:0065007; GO:0008150_x000D_ [GO:0005654]; GO:0110165; GO:0031981; GO:0005575; GO:0070013; GO:0005634; GO:0043233; GO:0043229; GO:0043231; GO:0031974; GO:0043226; GO:0005622; GO:0043227_x000D_ [GO:0005737]; GO:0110165; GO:0005622; GO:0005575_x000D_ [GO:0005783]; GO:0043231; GO:0005737; GO:0012505; GO:0043227; GO:0043229; GO:0110165; GO:0005622; GO:0043226; GO:0005575_x000D_ [GO:0005829]; GO:0110165; GO:0005737; GO:0005575; GO:0005622_x000D_ [GO:0006915]; GO:0012501; GO:0008219; GO:0009987; GO:0008150_x000D_ [GO:0010628]; GO:0010468; GO:0010604; GO:0060255; GO:0009893; GO:0019222; GO:0048518; GO:0050789; GO:0065007; GO:0008150_x000D_ [GO:0030036]; GO:0007010; GO:0030029; GO:0006996; GO:0009987; GO:0016043; GO:0008150; GO:0071840_x000D_ [GO:0032991]; GO:0005575_x000D_ [GO:0043184]; GO:0005172; GO:0005126; GO:0070851; GO:0005102; GO:0005515; GO:0005488; GO:0003674_x000D_ [GO:0044183]; GO:0003674; GO:0006457; GO:0009987; GO:0008150_x000D_ [GO:0045766]; GO:0045765; GO:1904018; GO:0022603; GO:1901342; GO:0051094; GO:0051240; GO:0050793; GO:2000026; GO:0048518; GO:0051239; GO:0050789; GO:0065007; GO:0008150_x000D_ [GO:0048471]; GO:0110165; GO:0005737; GO:0005575; GO:0005622_x000D_ [GO:0050730]; GO:0001932; GO:0031399; GO:0042325; GO:0051246; GO:0019220; GO:0051171; GO:0060255; GO:0080090; GO:0051174; GO:0019222; GO:0031323; GO:0050789; GO:0050794; GO:0065007; GO:0008150_x000D_ [GO:0050821]; GO:0031647; GO:0065008; GO:0065007; GO:0008150_x000D_ [GO:0061077]; GO:0006457; GO:0009987; GO:0008150_x000D_ [GO:0097356]; GO:0110165; GO:0031981; GO:0005575; GO:0070013; GO:0005634; GO:0043233; GO:0043229; GO:0043231; GO:0031974; GO:0043226; GO:0005622; GO:0043227_x000D_ [GO:1903645]; GO:1903333; GO:1903644; GO:0048523; GO:1903332; GO:0048519; GO:0050794; GO:0050789; GO:0065007; GO:0008150_x000D_ [GO:2000059]; GO:0031330; GO:1903051; GO:2000058; GO:0009895; GO:0031324; GO:0031329; GO:0045861; GO:1903050; GO:0009892; GO:0009894; GO:0031323; GO:0048523; GO:0030162; GO:0051248; GO:0019222; GO:0048519; GO:0050794; GO:0051246; GO:0010605; GO:0051172; GO:0050789; GO:0051171; GO:0060255; GO:0080090; GO:0065007; GO:0008150	Pf02114	27.597	3.03732e+06	4.232e+06	0.158996	4	4	4	4	4	1.28897e+06	2.60559e+06	0	0	0	0	0	0	3.84956e+06	5.97039e+06	0.158996	4	4	4	4	5	8.14192e+06	1.47079e+07	0.205021	5	5	5	5	9
636		P07919		Cytochrome b-c1 complex subunit 6, mitochondrial OS=Homo sapiens OX=9606 GN=UQCRH PE=1 SV=2	UQCRH	[GO:0005743]; GO:0019866; GO:0031966; GO:0031090; GO:0031967; GO:0005740; GO:0016020; GO:0043227; GO:0031975; GO:0043229; GO:0005739; GO:0110165; GO:0043226; GO:0005622; GO:0043231; GO:0005737; GO:0005575_x000D_ [GO:0005746]; GO:0070469; GO:0005743; GO:0110165; GO:0016020; GO:0019866; GO:0031966; GO:0005575; GO:0031090; GO:0031967; GO:0005740; GO:0043227; GO:0031975; GO:0043229; GO:0005739; GO:0043226; GO:0005622; GO:0043231; GO:0005737_x000D_ [GO:0005750]; GO:0045275; GO:0098800; GO:0005746; GO:0070069; GO:0098803; GO:1902495; GO:1990204; GO:0098796; GO:0098798; GO:0005743; GO:0070469; GO:0032991; GO:1990351; GO:0016021; GO:1902494; GO:0016020; GO:0005739; GO:0019866; GO:0031966; GO:0110165; GO:0005575; GO:0031224; GO:0043231; GO:0005737; GO:0031090; GO:0031967; GO:0005740; GO:0043227; GO:0043229; GO:0005622; GO:0031975; GO:0043226_x000D_ [GO:0006119]; GO:0009060; GO:0045333; GO:0015980; GO:0006091; GO:0044237; GO:0008152; GO:0009987; GO:0008150_x000D_ [GO:0006122]; GO:0019646; GO:0042775; GO:0009060; GO:0022904; GO:0006119; GO:0042773; GO:0045333; GO:0022900; GO:0015980; GO:0006091; GO:0044237; GO:0008152; GO:0009987; GO:0008150_x000D_ [GO:0008121]; GO:0009055; GO:0015078; GO:0015453; GO:0016679; GO:0022853; GO:0016491; GO:0022900; GO:0022890; GO:1902600; GO:0015399; GO:0015075; GO:0022804; GO:0003824; GO:0006091; GO:0008324; GO:0015318; GO:0098662; GO:0022857; GO:0034220; GO:0003674; GO:0044237; GO:0098655; GO:0098660; GO:0005215; GO:0055085; GO:0006811; GO:0008152; GO:0009987; GO:0006812; GO:0006810; GO:0008150; GO:0051234; GO:0051179_x000D_ [GO:0009060]; GO:0045333; GO:0015980; GO:0006091; GO:0044237; GO:0008152; GO:0009987; GO:0008150_x000D_ [GO:0045333]; GO:0015980; GO:0006091; GO:0044237; GO:0008152; GO:0009987; GO:0008150	Pf02320	10.732	6.28899e+07	8.76264e+07	0.582418	4	4	4	4	10	4.81645e+06	9.73624e+06	0.0769231	1	1	1	1	3	2.98492e+07	4.62939e+07	0.384615	3	3	3	3	6	3.22635e+07	5.82821e+07	0.0769231	1	1	1	1	5
637		P17980		26S proteasome regulatory subunit 6A OS=Homo sapiens OX=9606 GN=PSMC3 PE=1 SV=3	PSMC3	[GO:0000502]; GO:0140535; GO:1905369; GO:0032991; GO:1905368; GO:0005575; GO:1902494_x000D_ [GO:0000932]; GO:0036464; GO:0035770; GO:0005737; GO:0043232; GO:0099080; GO:0110165; GO:0005622; GO:0043228; GO:0043229; GO:0005575; GO:0043226_x000D_ [GO:0005524]; GO:0032559; GO:0035639; GO:0030554; GO:0032555; GO:0043168; GO:1901265; GO:0017076; GO:0032553; GO:0043167; GO:0097159; GO:1901363; GO:0000166; GO:0097367; GO:0005488; GO:0036094; GO:0003674_x000D_ [GO:0005576]; GO:0110165; GO:0005575_x000D_ [GO:0005634]; GO:0043231; GO:0043227; GO:0043229; GO:0043226; GO:0005622; GO:0110165; GO:0005575_x000D_ [GO:0005654]; GO:0110165; GO:0031981; GO:0005575; GO:0070013; GO:0005634; GO:0043233; GO:0043229; GO:0043231; GO:0031974; GO:0043226; GO:0005622; GO:0043227_x000D_ [GO:0005829]; GO:0110165; GO:0005737; GO:0005575; GO:0005622_x000D_ [GO:0008540]; GO:0032991; GO:0005838; GO:0005575; GO:0022624; GO:0000502; GO:0005622; GO:0140535; GO:1905369; GO:0110165; GO:1905368; GO:1902494_x000D_ [GO:0016887]; GO:0017111; GO:0140657; GO:0016462; GO:0003674; GO:0016818; GO:0016817; GO:0016787; GO:0003824_x000D_ [GO:0022624]; GO:0032991; GO:0000502; GO:0005622; GO:0005575; GO:0140535; GO:1905369; GO:0110165; GO:1905368; GO:1902494_x000D_ [GO:0034774]; GO:0060205; GO:0030141; GO:0031983; GO:0070013; GO:0031410; GO:0099503; GO:0012505; GO:0043233; GO:0031982; GO:0043229; GO:0097708; GO:0005737; GO:0110165; GO:0031974; GO:0043226; GO:0043227; GO:0005622; GO:0043231; GO:0005575_x000D_ [GO:0036402]; GO:0140657; GO:1901800; GO:0003674; GO:0045732; GO:0061136; GO:1903052; GO:0009896; GO:0042176; GO:0051247; GO:1903050; GO:0045862; GO:0009893; GO:0009894; GO:0051246; GO:0010604; GO:0051173; GO:0030162; GO:0019222; GO:0048518; GO:0051171; GO:0060255; GO:0080090; GO:0050789; GO:0065007; GO:0008150_x000D_ [GO:0042802]; GO:0005515; GO:0005488; GO:0003674_x000D_ [GO:0043161]; GO:0006511; GO:0010498; GO:0019941; GO:0030163; GO:0051603; GO:0043632; GO:0009057; GO:0019538; GO:1901565; GO:0006508; GO:0044265; GO:0043170; GO:1901575; GO:0044238; GO:1901564; GO:0044248; GO:0044260; GO:0071704; GO:0009056; GO:0008152; GO:0006807; GO:0044237; GO:0008150; GO:0009987_x000D_ [GO:0043921]; GO:0043922; GO:0044793; GO:0051851; GO:0044788; GO:0051702; GO:0044403; GO:0044419; GO:0008150_x000D_ [GO:0045944]; GO:0006357; GO:0045893; GO:0006355; GO:1903508; GO:0010468; GO:1903506; GO:1902680; GO:0060255; GO:2001141; GO:0010557; GO:0031328; GO:0051254; GO:0019222; GO:0010556; GO:0031326; GO:0051252; GO:0009891; GO:0010604; GO:0031325; GO:0045935; GO:0050789; GO:0009889; GO:0031323; GO:0019219; GO:0009893; GO:0048522; GO:0051173; GO:0065007; GO:0050794; GO:0051171; GO:0080090; GO:0048518; GO:0008150_x000D_ [GO:1901800]; GO:0045732; GO:0061136; GO:1903052; GO:0009896; GO:0042176; GO:0051247; GO:1903050; GO:0045862; GO:0009893; GO:0009894; GO:0051246; GO:0010604; GO:0051173; GO:0030162; GO:0019222; GO:0048518; GO:0051171; GO:0060255; GO:0080090; GO:0050789; GO:0065007; GO:0008150_x000D_ [GO:1904813]; GO:0070013; GO:0101002; GO:0043233; GO:0043229; GO:0030141; GO:0031974; GO:0043226; GO:0005622; GO:0099503; GO:0012505; GO:0110165; GO:0031410; GO:0005575; GO:0097708; GO:0005737; GO:0031982; GO:0043231; GO:0043227	Pf00004, Pf16450, Pf17862	49.172	5.06834e+06	7.06188e+06	0.14123	6	6	6	6	11	1.26791e+07	2.56302e+07	0.350797	12	12	12	12	21	7.03827e+06	1.09159e+07	0.15262	6	6	6	6	15	1.2692e+07	2.29274e+07	0.236902	9	9	9	9	19
638		P62328		Thymosin beta-4 OS=Homo sapiens OX=9606 GN=TMSB4X PE=1 SV=2	TMSB4X	[GO:0003785]; GO:0003779; GO:0008092; GO:0005515; GO:0005488; GO:0003674_x000D_ [GO:0005634]; GO:0043231; GO:0043227; GO:0043229; GO:0043226; GO:0005622; GO:0110165; GO:0005575_x000D_ [GO:0005737]; GO:0110165; GO:0005622; GO:0005575_x000D_ [GO:0005829]; GO:0110165; GO:0005737; GO:0005575; GO:0005622_x000D_ [GO:0005856]; GO:0043232; GO:0043228; GO:0043229; GO:0043226; GO:0005622; GO:0110165; GO:0005575_x000D_ [GO:0007015]; GO:0097435; GO:0030036; GO:0016043; GO:0007010; GO:0030029; GO:0071840; GO:0006996; GO:0009987; GO:0008150_x000D_ [GO:0007253]; GO:0032088; GO:0042994; GO:0043433; GO:0051220; GO:0044092; GO:0051090; GO:0045185; GO:0065009; GO:0006355; GO:0051235; GO:0008104; GO:0065007; GO:0010468; GO:1903506; GO:0051179; GO:0070727; GO:0008150; GO:0060255; GO:2001141; GO:0033036; GO:0051641; GO:0019222; GO:0010556; GO:0031326; GO:0051252; GO:0009987; GO:0050789; GO:0009889; GO:0031323; GO:0019219; GO:0050794; GO:0051171; GO:0080090_x000D_ [GO:0019899]; GO:0005515; GO:0005488; GO:0003674_x000D_ [GO:0030334]; GO:2000145; GO:0040012; GO:0050794; GO:0050789; GO:0065007; GO:0008150_x000D_ [GO:0031093]; GO:0034774; GO:0031091; GO:0060205; GO:0030141; GO:0031983; GO:0070013; GO:0031410; GO:0099503; GO:0012505; GO:0043233; GO:0031982; GO:0043229; GO:0097708; GO:0005737; GO:0110165; GO:0031974; GO:0043226; GO:0043227; GO:0005622; GO:0043231; GO:0005575_x000D_ [GO:0032088]; GO:0043433; GO:0044092; GO:0051090; GO:0065009; GO:0006355; GO:0065007; GO:0010468; GO:1903506; GO:0008150; GO:0060255; GO:2001141; GO:0019222; GO:0010556; GO:0031326; GO:0051252; GO:0050789; GO:0009889; GO:0031323; GO:0019219; GO:0050794; GO:0051171; GO:0080090_x000D_ [GO:0032717]; GO:0001818; GO:0032677; GO:0001817; GO:0010629; GO:0051241; GO:0010468; GO:0051239; GO:0010605; GO:0048519; GO:0060255; GO:0050789; GO:0009892; GO:0019222; GO:0065007; GO:0008150_x000D_ [GO:0033209]; GO:0019221; GO:0071356; GO:0007166; GO:0071345; GO:0034612; GO:0007165; GO:0034097; GO:0071310; GO:0009987; GO:0050794; GO:0007154; GO:0023052; GO:0051716; GO:0010033; GO:0070887; GO:0008150; GO:0050789; GO:0050896; GO:0042221; GO:0065007_x000D_ [GO:0042989]; GO:0030837; GO:0032507; GO:0030833; GO:0032272; GO:0051494; GO:1902904; GO:0045185; GO:0051651; GO:0008064; GO:0032271; GO:0031333; GO:0010639; GO:0051493; GO:0051129; GO:1902903; GO:0051235; GO:0008104; GO:0009987; GO:0051641; GO:0030832; GO:0110053; GO:0043254; GO:0033043; GO:0048523; GO:0051128; GO:0051179; GO:0070727; GO:0008150; GO:0032535; GO:0032956; GO:0044087; GO:0048519; GO:0050794; GO:0033036; GO:0016043; GO:0090066; GO:0032970; GO:0050789; GO:0071840; GO:0065008; GO:0065007_x000D_ [GO:0043536]; GO:0010595; GO:0043535; GO:0010594; GO:0010634; GO:0010632; GO:0030335; GO:0030334; GO:0051239; GO:2000147; GO:2000145; GO:0050789; GO:0040017; GO:0048522; GO:0040012; GO:0050794; GO:0065007; GO:0048518; GO:0008150_x000D_ [GO:0050727]; GO:0031347; GO:0032101; GO:0080134; GO:0048583; GO:0050789; GO:0065007; GO:0008150_x000D_ [GO:1901222]; GO:1902531; GO:0009966; GO:0010646; GO:0023051; GO:0048583; GO:0050794; GO:0050789; GO:0065007; GO:0008150_x000D_ [GO:1901223]; GO:1901222; GO:1902532; GO:1902531; GO:0009968; GO:0009966; GO:0010648; GO:0023057; GO:0048585; GO:0010646; GO:0023051; GO:0048583; GO:0048523; GO:0048519; GO:0050794; GO:0050789; GO:0065007; GO:0008150_x000D_ [GO:1903026]; GO:1903025; GO:2000678; GO:2000677; GO:0043392; GO:0051101; GO:0051100; GO:0051098; GO:0044092; GO:0065009; GO:0065007; GO:0008150_x000D_ [GO:1905273]; GO:0051351; GO:1905271; GO:2001259; GO:0043085; GO:0051340; GO:0010155; GO:2001257; GO:0032414; GO:1904064; GO:0044093; GO:0050790; GO:1904062; GO:0032412; GO:0032411; GO:0034767; GO:0065009; GO:0034765; GO:0022898; GO:0032409; GO:0051050; GO:0034764; GO:0043270; GO:0065007; GO:0034762; GO:0043269; GO:0048518; GO:0051049; GO:0048522; GO:0008150; GO:0050794; GO:0050789; GO:0032879_x000D_ [GO:2001028]; GO:0010595; GO:0050921; GO:2001026; GO:0010594; GO:0010634; GO:0032103; GO:0040017; GO:0050920; GO:0010632; GO:0030335; GO:0032101; GO:0048584; GO:0040012; GO:0048518; GO:0030334; GO:0051239; GO:2000147; GO:0048583; GO:0050789; GO:2000145; GO:0048522; GO:0065007; GO:0050794; GO:0008150_x000D_ [GO:2001171]; GO:1900373; GO:1903580; GO:2001169; GO:0030810; GO:1900371; GO:1900544; GO:1903578; GO:0030808; GO:0031328; GO:0045981; GO:1900542; GO:0006140; GO:0031326; GO:0009891; GO:0031325; GO:0045935; GO:0045937; GO:0062013; GO:0019219; GO:0019220; GO:0062012; GO:0009889; GO:0031323; GO:0009893; GO:0048522; GO:0051173; GO:0010562; GO:0051171; GO:0080090; GO:0051174; GO:0019222; GO:0050794; GO:0048518; GO:0050789; GO:0065007; GO:0008150	Pf01290	5.05	5.02762e+06	7.00514e+06	0.25	1	1	1	1	1	444391	898317	0	0	0	0	0	0	3.57633e+06	5.54664e+06	0	0	0	0	0	0	7.5631e+06	1.36623e+07	0.25	1	1	1	1	1
639		P46060		Ran GTPase-activating protein 1 OS=Homo sapiens OX=9606 GN=RANGAP1 PE=1 SV=1	RANGAP1	[GO:0000776]; GO:0043232; GO:0099080; GO:0000779; GO:0043228; GO:0043229; GO:0110165; GO:0000775; GO:0000793; GO:0043226; GO:0005622; GO:0005575; GO:0098687; GO:0005694_x000D_ [GO:0003723]; GO:0003676; GO:0097159; GO:1901363; GO:0005488; GO:0003674_x000D_ [GO:0005096]; GO:0008047; GO:0030695; GO:0030234; GO:0060589; GO:0098772; GO:0050790; GO:0003674; GO:0065009; GO:0065007; GO:0008150_x000D_ [GO:0005635]; GO:0031967; GO:0005634; GO:0012505; GO:0031975; GO:0043227; GO:0043229; GO:0043231; GO:0110165; GO:0043226; GO:0005622; GO:0005575_x000D_ [GO:0005643]; GO:0140513; GO:0005635; GO:0032991; GO:0005634; GO:0031967; GO:0012505; GO:0005575; GO:0043231; GO:0031975; GO:0043227; GO:0043229; GO:0110165; GO:0043226; GO:0005622_x000D_ [GO:0005654]; GO:0110165; GO:0031981; GO:0005575; GO:0070013; GO:0005634; GO:0043233; GO:0043229; GO:0043231; GO:0031974; GO:0043226; GO:0005622; GO:0043227_x000D_ [GO:0005737]; GO:0110165; GO:0005622; GO:0005575_x000D_ [GO:0005829]; GO:0110165; GO:0005737; GO:0005575; GO:0005622_x000D_ [GO:0007165]; GO:0009987; GO:0050794; GO:0007154; GO:0023052; GO:0051716; GO:0008150; GO:0050789; GO:0050896; GO:0065007_x000D_ [GO:0016235]; GO:0016234; GO:0005622; GO:0110165; GO:0005575_x000D_ [GO:0016925]; GO:0018205; GO:0032446; GO:0018193; GO:0070647; GO:0036211; GO:0019538; GO:0043412; GO:0043170; GO:0044238; GO:1901564; GO:0071704; GO:0008152; GO:0006807; GO:0008150_x000D_ [GO:0030425]; GO:0043005; GO:0097447; GO:0120025; GO:0036477; GO:0042995; GO:0110165; GO:0005575_x000D_ [GO:0031267]; GO:0051020; GO:0019899; GO:0005515; GO:0005488; GO:0003674_x000D_ [GO:0031625]; GO:0044389; GO:0019899; GO:0005515; GO:0005488; GO:0003674_x000D_ [GO:0031965]; GO:0031090; GO:0005635; GO:0016020; GO:0043227; GO:0031967; GO:0005634; GO:0012505; GO:0110165; GO:0043226; GO:0031975; GO:0043229; GO:0043231; GO:0005575; GO:0005622_x000D_ [GO:0043231]; GO:0043227; GO:0043229; GO:0043226; GO:0005622; GO:0110165; GO:0005575_x000D_ [GO:0044614]; GO:0140513; GO:0005643; GO:0032991; GO:0005634; GO:0005635; GO:0005575; GO:0043231; GO:0031967; GO:0012505; GO:0043227; GO:0043229; GO:0031975; GO:0110165; GO:0043226; GO:0005622_x000D_ [GO:0046826]; GO:0046823; GO:0046825; GO:0051457; GO:0090317; GO:0032387; GO:0046822; GO:0033157; GO:0072595; GO:0034504; GO:0051224; GO:0032386; GO:0048523; GO:0051051; GO:0051223; GO:0032507; GO:0033365; GO:1904950; GO:0051049; GO:0060341; GO:0048519; GO:0050794; GO:0070201; GO:0045185; GO:0051651; GO:0008104; GO:1903828; GO:0032879; GO:0050789; GO:0032880; GO:0051235; GO:0009987; GO:0051641; GO:0070727; GO:0065007; GO:0051179; GO:0008150; GO:0033036_x000D_ [GO:0048471]; GO:0110165; GO:0005737; GO:0005575; GO:0005622_x000D_ [GO:0048678]; GO:0009611; GO:0006950; GO:0050896; GO:0008150_x000D_ [GO:0051168]; GO:0006913; GO:0051169; GO:0046907; GO:0006810; GO:0051641; GO:0051649; GO:0051234; GO:0009987; GO:0051179; GO:0008150_x000D_ [GO:0072686]; GO:0005819; GO:0043232; GO:0015630; GO:0043228; GO:0043229; GO:0005856; GO:0043226; GO:0005622; GO:0110165; GO:0005575_x000D_ [GO:0090630]; GO:0043547; GO:0043087; GO:0051345; GO:0051336; GO:0043085; GO:0050790; GO:0044093; GO:0065009; GO:0065007; GO:0008150_x000D_ [GO:0106068]; GO:1990234; GO:1902494; GO:0032991; GO:0005575_x000D_ [GO:1904115]; GO:0120111; GO:0030424; GO:0032838; GO:0043005; GO:0099568; GO:0120025; GO:0005737; GO:0042995; GO:0110165; GO:0005622; GO:0005575_x000D_ [GO:1904117]; GO:0071375; GO:1904116; GO:0032870; GO:0043434; GO:1901653; GO:0009725; GO:0071310; GO:0071495; GO:1901652; GO:0071417; GO:1901701; GO:0009719; GO:0010033; GO:0070887; GO:0010243; GO:1901700; GO:1901699; GO:0050896; GO:0042221; GO:0051716; GO:1901698; GO:0008150; GO:0009987_x000D_ [GO:1990723]; GO:0048471; GO:0110165; GO:0005737; GO:0005575; GO:0005622	Pf07834, Pf13516	63.502	946227	1.31841e+06	0	0	0	0	0	0	1.30166e+06	2.63125e+06	0.109029	6	6	6	6	7	503468	780843	0	0	0	0	0	0	2.24627e+06	4.05776e+06	0	0	0	0	0	0
640		Q13242		Serine/arginine-rich splicing factor 9 OS=Homo sapiens OX=9606 GN=SRSF9 PE=1 SV=1	SRSF9	[GO:0000380]; GO:0000398; GO:0000377; GO:0006397; GO:0000375; GO:0006396; GO:0016071; GO:0008380; GO:0016070; GO:0010467; GO:0090304; GO:0043170; GO:0006139; GO:0071704; GO:0006725; GO:0034641; GO:0044238; GO:0046483; GO:1901360; GO:0008152; GO:0044237; GO:0006807; GO:0008150; GO:0009987_x000D_ [GO:0000398]; GO:0000377; GO:0006397; GO:0000375; GO:0006396; GO:0016071; GO:0008380; GO:0016070; GO:0010467; GO:0090304; GO:0043170; GO:0006139; GO:0071704; GO:0006725; GO:0034641; GO:0044238; GO:0046483; GO:1901360; GO:0008152; GO:0044237; GO:0006807; GO:0008150; GO:0009987_x000D_ [GO:0005654]; GO:0110165; GO:0031981; GO:0005575; GO:0070013; GO:0005634; GO:0043233; GO:0043229; GO:0043231; GO:0031974; GO:0043226; GO:0005622; GO:0043227_x000D_ [GO:0005730]; GO:0043232; GO:0031981; GO:0043228; GO:0043229; GO:0070013; GO:0005634; GO:0043226; GO:0005622; GO:0043233; GO:0043231; GO:0110165; GO:0031974; GO:0043227; GO:0005575_x000D_ [GO:0006376]; GO:0022618; GO:0000245; GO:0065003; GO:0071826; GO:0022613; GO:0000398; GO:0022607; GO:0043933; GO:0044085; GO:0000377; GO:0006397; GO:0016043; GO:0071840; GO:0000375; GO:0006396; GO:0016071; GO:0009987; GO:0008380; GO:0016070; GO:0010467; GO:0008150; GO:0090304; GO:0043170; GO:0006139; GO:0071704; GO:0006725; GO:0034641; GO:0044238; GO:0046483; GO:1901360; GO:0008152; GO:0044237; GO:0006807_x000D_ [GO:0006397]; GO:0006396; GO:0016071; GO:0016070; GO:0010467; GO:0090304; GO:0043170; GO:0006139; GO:0071704; GO:0006725; GO:0034641; GO:0044238; GO:0046483; GO:1901360; GO:0008152; GO:0044237; GO:0006807; GO:0008150; GO:0009987_x000D_ [GO:0009636]; GO:0042221; GO:0050896; GO:0008150_x000D_ [GO:0016607]; GO:0016604; GO:0110165; GO:0005654; GO:0005575; GO:0031981; GO:0070013; GO:0005634; GO:0043233; GO:0043229; GO:0043231; GO:0031974; GO:0043226; GO:0005622; GO:0043227_x000D_ [GO:0019904]; GO:0005515; GO:0005488; GO:0003674_x000D_ [GO:0043279]; GO:0010243; GO:0010033; GO:1901698; GO:0042221; GO:0050896; GO:0008150_x000D_ [GO:0048025]; GO:0033119; GO:0048024; GO:0050686; GO:0010629; GO:0043484; GO:0051253; GO:0050684; GO:1903312; GO:0010468; GO:0010605; GO:0051252; GO:0045934; GO:1903311; GO:0060255; GO:0009892; GO:0019219; GO:0031324; GO:0051172; GO:0019222; GO:0048519; GO:0031323; GO:0051171; GO:0080090; GO:0048523; GO:0050789; GO:0050794; GO:0065007; GO:0008150	Pf00076	25.526	2.30612e+07	3.21318e+07	0.384615	9	9	9	9	18	2.14366e+07	4.33331e+07	0.38914	9	9	9	9	23	4.98374e+07	7.72942e+07	0.470588	13	13	13	13	35	4.55764e+07	8.23312e+07	0.425339	11	11	11	11	44
641		O00193		Small acidic protein OS=Homo sapiens OX=9606 GN=SMAP PE=1 SV=1	SMAP		Pf15477	20.32	2.6068e+06	3.63214e+06	0	0	0	0	0	0	263197	532041	0	0	0	0	0	0	8.09703e+06	1.25579e+07	0.169399	3	3	3	3	3	8.00274e+06	1.44565e+07	0.0874317	1	1	1	1	2
642		Q9BTT0		Acidic leucine-rich nuclear phosphoprotein 32 family member E OS=Homo sapiens OX=9606 GN=ANP32E PE=1 SV=1	ANP32E	[GO:0000812]; GO:0000118; GO:0097346; GO:0000228; GO:0140513; GO:1902494; GO:0005654; GO:0070603; GO:0005694; GO:0031981; GO:0032991; GO:0005634; GO:0110165; GO:1904949; GO:0000785; GO:0043232; GO:0070013; GO:0005575; GO:0043231; GO:0043228; GO:0043229; GO:0043233; GO:0043227; GO:0043226; GO:0005622; GO:0031974_x000D_ [GO:0005634]; GO:0043231; GO:0043227; GO:0043229; GO:0043226; GO:0005622; GO:0110165; GO:0005575_x000D_ [GO:0019212]; GO:0004857; GO:0019208; GO:0030234; GO:0043086; GO:0098772; GO:0050790; GO:0044092; GO:0003674; GO:0065009; GO:0065007; GO:0008150_x000D_ [GO:0031410]; GO:0097708; GO:0005737; GO:0031982; GO:0043231; GO:0110165; GO:0005622; GO:0043227; GO:0043229; GO:0005575; GO:0043226_x000D_ [GO:0042393]; GO:0005515; GO:0005488; GO:0003674_x000D_ [GO:0042981]; GO:0043067; GO:0010941; GO:0050794; GO:0050789; GO:0065007; GO:0008150_x000D_ [GO:0043486]; GO:0034728; GO:0006338; GO:0071824; GO:0006325; GO:0043933; GO:0016043; GO:0051276; GO:0071840; GO:0006996; GO:0009987; GO:0008150	Pf14580	30.674	1.18605e+06	1.65255e+06	0	0	0	0	0	0	1.62954e+06	3.29404e+06	0	0	0	0	0	0	2.45439e+06	3.80659e+06	0.0485075	1	1	1	1	1	1.72939e+06	3.12405e+06	0.0485075	1	1	1	1	2
643		Q9H9B4		Sideroflexin-1 OS=Homo sapiens OX=9606 GN=SFXN1 PE=1 SV=4	SFXN1	[GO:0005739]; GO:0043231; GO:0005737; GO:0043227; GO:0043229; GO:0110165; GO:0005622; GO:0043226; GO:0005575_x000D_ [GO:0006730]; GO:0044237; GO:0044281; GO:0008152; GO:0009987; GO:0008150_x000D_ [GO:0006826]; GO:0000041; GO:0030001; GO:0006812; GO:0006811; GO:0006810; GO:0051234; GO:0051179; GO:0008150_x000D_ [GO:0015194]; GO:0015179; GO:0022889; GO:0015825; GO:0015171; GO:0015807; GO:1902475; GO:0008324; GO:0008514; GO:0015175; GO:0032329; GO:0046943; GO:0003333; GO:0046942; GO:0071705; GO:0015075; GO:0098655; GO:0008509; GO:0015711; GO:0015804; GO:0006812; GO:0005342; GO:1905039; GO:0006865; GO:0006810; GO:0022857; GO:0034220; GO:0098656; GO:0006820; GO:0071702; GO:0006811; GO:1903825; GO:0015849; GO:0051234; GO:0005215; GO:0055085; GO:0051179; GO:0003674; GO:0009987; GO:0008150_x000D_ [GO:0015825]; GO:0015807; GO:0032329; GO:0046942; GO:0071705; GO:0006812; GO:0015804; GO:0015711; GO:0006810; GO:0006811; GO:0006865; GO:0006820; GO:0071702; GO:0051234; GO:0015849; GO:0051179; GO:0008150_x000D_ [GO:0022857]; GO:0005215; GO:0055085; GO:0003674; GO:0006810; GO:0009987; GO:0051234; GO:0008150; GO:0051179_x000D_ [GO:0022889]; GO:0008324; GO:0008514; GO:0015175; GO:0032329; GO:0015075; GO:0098655; GO:0008509; GO:0015711; GO:0015171; GO:0015804; GO:0006812; GO:0046942; GO:0022857; GO:0034220; GO:0098656; GO:0006820; GO:0071702; GO:0046943; GO:0003333; GO:0006865; GO:0006811; GO:0005215; GO:0055085; GO:0006810; GO:0005342; GO:1905039; GO:0015849; GO:0071705; GO:0003674; GO:0009987; GO:0051234; GO:1903825; GO:0008150; GO:0051179_x000D_ [GO:0030218]; GO:0030099; GO:0034101; GO:0030154; GO:0030097; GO:0002262; GO:0048869; GO:0048534; GO:0002376; GO:0048872; GO:0009987; GO:0032502; GO:0048513; GO:0002520; GO:0008150; GO:0042592; GO:0048856; GO:0048731; GO:0065008; GO:0007275; GO:0065007; GO:0032501_x000D_ [GO:0031305]; GO:0031304; GO:0032592; GO:0098573; GO:0005743; GO:0031301; GO:0031300; GO:0031966; GO:0019866; GO:0016021; GO:0031224; GO:0031090; GO:0005740; GO:0031967; GO:0110165; GO:0016020; GO:0043227; GO:0005739; GO:0031975; GO:0043229; GO:0005575; GO:0043226; GO:0043231; GO:0005737; GO:0005622_x000D_ [GO:0042942]; GO:0032329; GO:0042940; GO:0006812; GO:0015804; GO:0046942; GO:0006865; GO:0006811; GO:0015711; GO:0015849; GO:0071705; GO:0006810; GO:0006820; GO:0071702; GO:0051234; GO:0051179; GO:0008150_x000D_ [GO:0042945]; GO:0022889; GO:0042943; GO:0042942; GO:0008324; GO:0008514; GO:0015175; GO:0032329; GO:0015171; GO:0042940; GO:0015075; GO:0098655; GO:0008509; GO:0015711; GO:0015804; GO:0006812; GO:0046942; GO:0046943; GO:0003333; GO:0006865; GO:0022857; GO:0034220; GO:0098656; GO:0006820; GO:0071702; GO:0006811; GO:0005342; GO:1905039; GO:0015849; GO:0071705; GO:0005215; GO:0055085; GO:0006810; GO:1903825; GO:0003674; GO:0009987; GO:0051234; GO:0008150; GO:0051179_x000D_ [GO:0140300]; GO:0003333; GO:0032329; GO:0098655; GO:0098656; GO:1990542; GO:0006865; GO:1905039; GO:0006812; GO:0015804; GO:0046942; GO:0034220; GO:0006820; GO:0055085; GO:0015849; GO:0071705; GO:1903825; GO:0006811; GO:0015711; GO:0006810; GO:0009987; GO:0071702; GO:0051234; GO:0008150; GO:0051179_x000D_ [GO:1990542]; GO:0055085; GO:0006810; GO:0009987; GO:0051234; GO:0008150; GO:0051179	Pf03820	35.596	1.15842e+07	1.61405e+07	0.242236	7	7	7	7	15	6.15648e+07	1.24451e+08	0.242236	9	9	9	9	28	207583	321947	0	0	0	0	0	0	141405	255439	0	0	0	0	0	0
644		P20618		Proteasome subunit beta type-1 OS=Homo sapiens OX=9606 GN=PSMB1 PE=1 SV=2	PSMB1	[GO:0000502]; GO:0140535; GO:1905369; GO:0032991; GO:1905368; GO:0005575; GO:1902494_x000D_ [GO:0004298]; GO:0004175; GO:0070003; GO:0008233; GO:0016787; GO:0140096; GO:0003824; GO:0003674_x000D_ [GO:0005576]; GO:0110165; GO:0005575_x000D_ [GO:0005654]; GO:0110165; GO:0031981; GO:0005575; GO:0070013; GO:0005634; GO:0043233; GO:0043229; GO:0043231; GO:0031974; GO:0043226; GO:0005622; GO:0043227_x000D_ [GO:0005829]; GO:0110165; GO:0005737; GO:0005575; GO:0005622_x000D_ [GO:0005839]; GO:0032991; GO:0000502; GO:0005622; GO:0005575; GO:0140535; GO:1905369; GO:0110165; GO:1905368; GO:1902494_x000D_ [GO:0008233]; GO:0016787; GO:0140096; GO:0003824; GO:0003674_x000D_ [GO:0010498]; GO:0030163; GO:0051603; GO:0009057; GO:0019538; GO:1901565; GO:0006508; GO:0043170; GO:1901575; GO:0044238; GO:1901564; GO:0071704; GO:0009056; GO:0008152; GO:0006807; GO:0008150_x000D_ [GO:0019774]; GO:0032991; GO:0005839; GO:0005575; GO:0000502; GO:0005622; GO:0140535; GO:1905369; GO:0110165; GO:1905368; GO:1902494_x000D_ [GO:0034774]; GO:0060205; GO:0030141; GO:0031983; GO:0070013; GO:0031410; GO:0099503; GO:0012505; GO:0043233; GO:0031982; GO:0043229; GO:0097708; GO:0005737; GO:0110165; GO:0031974; GO:0043226; GO:0043227; GO:0005622; GO:0043231; GO:0005575_x000D_ [GO:0043161]; GO:0006511; GO:0010498; GO:0019941; GO:0030163; GO:0051603; GO:0043632; GO:0009057; GO:0019538; GO:1901565; GO:0006508; GO:0044265; GO:0043170; GO:1901575; GO:0044238; GO:1901564; GO:0044248; GO:0044260; GO:0071704; GO:0009056; GO:0008152; GO:0006807; GO:0044237; GO:0008150; GO:0009987_x000D_ [GO:1904813]; GO:0070013; GO:0101002; GO:0043233; GO:0043229; GO:0030141; GO:0031974; GO:0043226; GO:0005622; GO:0099503; GO:0012505; GO:0110165; GO:0031410; GO:0005575; GO:0097708; GO:0005737; GO:0031982; GO:0043231; GO:0043227	Pf00227	26.472	4.14136e+06	5.77028e+06	0.0414938	1	1	1	1	1	1.0834e+07	2.19004e+07	0.174274	4	4	4	4	7	562217	871959	0	0	0	0	0	0	1.15932e+06	2.09424e+06	0	0	0	0	0	0
645		Q8WZA0		Protein LZIC OS=Homo sapiens OX=9606 GN=LZIC PE=1 SV=1	LZIC	[GO:0008013]; GO:0005515; GO:0005488; GO:0003674	Pf06384	21.481	1.0618e+07	1.47943e+07	0.0421053	1	1	1	1	2	7.30003e+06	1.47567e+07	0	0	0	0	0	0	5.17127e+06	8.02027e+06	0.0421053	1	1	1	1	3	8.84428e+06	1.59767e+07	0.0421053	1	1	1	1	3
646		P60953		Cell division control protein 42 homolog OS=Homo sapiens OX=9606 GN=CDC42 PE=1 SV=2	CDC42	[GO:0000139]; GO:0098588; GO:0005794; GO:0031090; GO:0043231; GO:0005737; GO:0012505; GO:0016020; GO:0043227; GO:0043229; GO:0110165; GO:0005622; GO:0043226; GO:0005575_x000D_ [GO:0000322]; GO:0005773; GO:0043231; GO:0005737; GO:0043227; GO:0043229; GO:0110165; GO:0005622; GO:0043226; GO:0005575_x000D_ [GO:0002040]; GO:0001525; GO:0048646; GO:0048514; GO:0032502; GO:0009653; GO:0035239; GO:0001568; GO:0008150; GO:0048856; GO:0035295; GO:0001944; GO:0007275; GO:0048731; GO:0072359; GO:0032501_x000D_ [GO:0003161]; GO:0048738; GO:0014706; GO:0007507; GO:0060537; GO:0048513; GO:0072359; GO:0009888; GO:0048856; GO:0048731; GO:0032502; GO:0007275; GO:0008150; GO:0032501_x000D_ [GO:0003253]; GO:0001755; GO:0060973; GO:0061309; GO:0090497; GO:0014032; GO:0016477; GO:0007507; GO:0061308; GO:0003151; GO:0001667; GO:0048864; GO:0014033; GO:0048870; GO:0048513; GO:0072359; GO:0061307; GO:0009653; GO:0003007; GO:0048468; GO:0048863; GO:0048762; GO:0009987; GO:0048856; GO:0048731; GO:0035051; GO:0032502; GO:0009887; GO:0048869; GO:0030154; GO:0060485; GO:0008150; GO:0007275; GO:0009888; GO:0032501_x000D_ [GO:0003924]; GO:0017111; GO:0016462; GO:0016818; GO:0016817; GO:0016787; GO:0003824; GO:0003674_x000D_ [GO:0003925]; GO:0003924; GO:0098772; GO:0017111; GO:0003674; GO:0016462; GO:0016818; GO:0016817; GO:0016787; GO:0003824_x000D_ [GO:0005525]; GO:0032561; GO:0035639; GO:0019001; GO:0032555; GO:0043168; GO:1901265; GO:0017076; GO:0032553; GO:0043167; GO:0097159; GO:1901363; GO:0000166; GO:0097367; GO:0005488; GO:0036094; GO:0003674_x000D_ [GO:0005737]; GO:0110165; GO:0005622; GO:0005575_x000D_ [GO:0005789]; GO:0031090; GO:0042175; GO:0098827; GO:0016020; GO:0043227; GO:0012505; GO:0031984; GO:0005783; GO:0110165; GO:0043226; GO:0043229; GO:0043231; GO:0005737; GO:0005575; GO:0005622_x000D_ [GO:0005815]; GO:0110165; GO:0015630; GO:0005575; GO:0005856; GO:0043232; GO:0043228; GO:0043229; GO:0043226; GO:0005622_x000D_ [GO:0005829]; GO:0110165; GO:0005737; GO:0005575; GO:0005622_x000D_ [GO:0005886]; GO:0016020; GO:0071944; GO:0110165; GO:0005575_x000D_ [GO:0005911]; GO:0070161; GO:0030054; GO:0110165; GO:0005575_x000D_ [GO:0006468]; GO:0016310; GO:0036211; GO:0006796; GO:0019538; GO:0043412; GO:0006793; GO:0043170; GO:0044238; GO:1901564; GO:0044237; GO:0071704; GO:0008152; GO:0006807; GO:0009987; GO:0008150_x000D_ [GO:0006897]; GO:0016192; GO:0006810; GO:0051234; GO:0051179; GO:0008150_x000D_ [GO:0006911]; GO:0099024; GO:0006897; GO:0006909; GO:0010324; GO:0016192; GO:0061024; GO:0006810; GO:0016043; GO:0051234; GO:0071840; GO:0051179; GO:0009987; GO:0008150_x000D_ [GO:0007015]; GO:0097435; GO:0030036; GO:0016043; GO:0007010; GO:0030029; GO:0071840; GO:0006996; GO:0009987; GO:0008150_x000D_ [GO:0007030]; GO:0006996; GO:0010256; GO:0016043; GO:0071840; GO:0009987; GO:0008150_x000D_ [GO:0007088]; GO:0007346; GO:0010564; GO:0051783; GO:0051726; GO:0033043; GO:0050794; GO:0051128; GO:0050789; GO:0065007; GO:0008150_x000D_ [GO:0007097]; GO:0046907; GO:0051647; GO:0051656; GO:0006810; GO:0051641; GO:0051649; GO:0051640; GO:0051234; GO:0009987; GO:0051179; GO:0008150_x000D_ [GO:0007163]; GO:0009987; GO:0008150_x000D_ [GO:0007229]; GO:0007166; GO:0007165; GO:0009987; GO:0050794; GO:0007154; GO:0023052; GO:0051716; GO:0008150; GO:0050789; GO:0050896; GO:0065007_x000D_ [GO:0010591]; GO:0120032; GO:1902743; GO:0060491; GO:0120035; GO:0031344; GO:0044087; GO:0051128; GO:0050794; GO:0050789; GO:0065007; GO:0008150_x000D_ [GO:0010592]; GO:0010591; GO:0120034; GO:1902745; GO:0120032; GO:1902743; GO:0031346; GO:0044089; GO:0060491; GO:0120035; GO:0031344; GO:0051130; GO:0044087; GO:0048522; GO:0051128; GO:0050794; GO:0048518; GO:0050789; GO:0065007; GO:0008150_x000D_ [GO:0016020]; GO:0110165; GO:0005575_x000D_ [GO:0016477]; GO:0048870; GO:0009987; GO:0008150_x000D_ [GO:0017119]; GO:0099023; GO:0005794; GO:0032991; GO:0043231; GO:0005737; GO:0012505; GO:0005575; GO:0043227; GO:0043229; GO:0110165; GO:0005622; GO:0043226_x000D_ [GO:0019901]; GO:0019900; GO:0019899; GO:0005515; GO:0005488; GO:0003674_x000D_ [GO:0030031]; GO:0022607; GO:0030030; GO:0016043; GO:0044085; GO:0071840; GO:0009987; GO:0008150_x000D_ [GO:0030036]; GO:0007010; GO:0030029; GO:0006996; GO:0009987; GO:0016043; GO:0008150; GO:0071840_x000D_ [GO:0030141]; GO:0099503; GO:0012505; GO:0031410; GO:0110165; GO:0097708; GO:0005737; GO:0005575; GO:0031982; GO:0043231; GO:0005622; GO:0043227; GO:0043229; GO:0043226_x000D_ [GO:0030175]; GO:0098858; GO:0120025; GO:0042995; GO:0110165; GO:0005575_x000D_ [GO:0030225]; GO:0002573; GO:0002521; GO:0030099; GO:0030154; GO:0030097; GO:0048869; GO:0048534; GO:0009987; GO:0032502; GO:0048513; GO:0002520; GO:0008150; GO:0048856; GO:0002376; GO:0048731; GO:0007275; GO:0032501_x000D_ [GO:0030307]; GO:0001558; GO:0045927; GO:0048522; GO:0040008; GO:0051128; GO:0048518; GO:0050794; GO:0050789; GO:0065007; GO:0008150_x000D_ [GO:0030496]; GO:0110165; GO:0005575_x000D_ [GO:0030742]; GO:0005515; GO:0005488; GO:0003674_x000D_ [GO:0031256]; GO:0110165; GO:0005886; GO:0031252; GO:0005575; GO:0016020; GO:0071944_x000D_ [GO:0031274]; GO:0031272; GO:0120034; GO:0120032; GO:0031346; GO:0044089; GO:0060491; GO:0120035; GO:0031344; GO:0051130; GO:0044087; GO:0048522; GO:0051128; GO:0050794; GO:0048518; GO:0050789; GO:0065007; GO:0008150_x000D_ [GO:0031333]; GO:0043254; GO:0051129; GO:0044087; GO:0051128; GO:0048523; GO:0050794; GO:0048519; GO:0050789; GO:0065007; GO:0008150_x000D_ [GO:0031435]; GO:0019901; GO:0019900; GO:0019899; GO:0005515; GO:0005488; GO:0003674_x000D_ [GO:0031996]; GO:0019899; GO:0005515; GO:0005488; GO:0003674_x000D_ [GO:0032427]; GO:0019904; GO:0005515; GO:0005488; GO:0003674_x000D_ [GO:0032467]; GO:0032465; GO:0051781; GO:0090068; GO:0010564; GO:0051302; GO:0048522; GO:0045787; GO:0051726; GO:0050794; GO:0048518; GO:0050789; GO:0065007; GO:0008150_x000D_ [GO:0032488]; GO:0007266; GO:0007265; GO:0007264; GO:0035556; GO:0007165; GO:0009987; GO:0050794; GO:0007154; GO:0023052; GO:0051716; GO:0008150; GO:0050789; GO:0050896; GO:0065007_x000D_ [GO:0032991]; GO:0005575_x000D_ [GO:0034191]; GO:0034190; GO:0005102; GO:0005515; GO:0005488; GO:0003674_x000D_ [GO:0034329]; GO:0022607; GO:0034330; GO:0016043; GO:0044085; GO:0071840; GO:0009987; GO:0008150_x000D_ [GO:0034332]; GO:0045216; GO:0034330; GO:0016043; GO:0071840; GO:0009987; GO:0008150_x000D_ [GO:0034613]; GO:0070727; GO:0033036; GO:0051641; GO:0051179; GO:0009987; GO:0008150_x000D_ [GO:0035050]; GO:0035295; GO:0060429; GO:0007507; GO:0048568; GO:0048856; GO:0007275; GO:0009888; GO:0048513; GO:0072359; GO:0009790; GO:0032502; GO:0032501; GO:0048731; GO:0008150_x000D_ [GO:0036336]; GO:0071674; GO:0050900; GO:0002376; GO:0016477; GO:0008150; GO:0048870; GO:0009987_x000D_ [GO:0036464]; GO:0035770; GO:0005737; GO:0043232; GO:0099080; GO:0110165; GO:0005622; GO:0043228; GO:0043229; GO:0005575; GO:0043226_x000D_ [GO:0038189]; GO:0007166; GO:0007165; GO:0009987; GO:0050794; GO:0007154; GO:0023052; GO:0051716; GO:0008150; GO:0050789; GO:0050896; GO:0065007_x000D_ [GO:0039694]; GO:0019079; GO:0016032; GO:0019058; GO:0008150_x000D_ [GO:0042802]; GO:0005515; GO:0005488; GO:0003674_x000D_ [GO:0043005]; GO:0120025; GO:0042995; GO:0110165; GO:0005575_x000D_ [GO:0043025]; GO:0044297; GO:0036477; GO:0110165; GO:0005575_x000D_ [GO:0043197]; GO:0044309; GO:0098794; GO:0030425; GO:0043005; GO:0110165; GO:0045202; GO:0097447; GO:0120025; GO:0005575; GO:0030054; GO:0036477; GO:0042995_x000D_ [GO:0043393]; GO:0051098; GO:0065009; GO:0065007; GO:0008150_x000D_ [GO:0043525]; GO:0043065; GO:0043523; GO:1901216; GO:0042981; GO:0043068; GO:1901214; GO:0010942; GO:0043067; GO:0010941; GO:0048522; GO:0050794; GO:0048518; GO:0050789; GO:0065007; GO:0008150_x000D_ [GO:0043552]; GO:0043551; GO:0090218; GO:0043550; GO:0033674; GO:0045834; GO:0043549; GO:0042327; GO:0051347; GO:0009893; GO:0019216; GO:0042325; GO:0051338; GO:0045937; GO:0043085; GO:0019222; GO:0048518; GO:0080090; GO:0019220; GO:0050790; GO:0010562; GO:0044093; GO:0050789; GO:0051174; GO:0065009; GO:0031325; GO:0065007; GO:0031323; GO:0048522; GO:0008150; GO:0050794_x000D_ [GO:0045177]; GO:0110165; GO:0005575_x000D_ [GO:0045198]; GO:0030859; GO:0035089; GO:0045197; GO:0090162; GO:0030855; GO:0001738; GO:0035088; GO:0061162; GO:0030010; GO:0030154; GO:0060429; GO:0002009; GO:0061245; GO:0061339; GO:0007163; GO:0048869; GO:0009888; GO:0048729; GO:0009987; GO:0032502; GO:0048856; GO:0009653; GO:0008150_x000D_ [GO:0045335]; GO:0030139; GO:0031410; GO:0097708; GO:0005737; GO:0031982; GO:0043231; GO:0110165; GO:0005622; GO:0043227; GO:0043229; GO:0005575; GO:0043226_x000D_ [GO:0045740]; GO:0006275; GO:0051054; GO:0051052; GO:0010604; GO:0045935; GO:0019219; GO:0060255; GO:0009893; GO:0031325; GO:0051173; GO:0031323; GO:0051171; GO:0080090; GO:0019222; GO:0048518; GO:0048522; GO:0050794; GO:0050789; GO:0065007; GO:0008150_x000D_ [GO:0046330]; GO:0032874; GO:0046328; GO:0032872; GO:0043410; GO:0070304; GO:0043408; GO:0070302; GO:1902533; GO:1902531; GO:0080135; GO:0009967; GO:0009966; GO:0050794; GO:0080134; GO:0010647; GO:0023056; GO:0048584; GO:0010646; GO:0023051; GO:0048583; GO:0050789; GO:0048522; GO:0048518; GO:0065007; GO:0008150_x000D_ [GO:0046847]; GO:0120031; GO:0030031; GO:0120036; GO:0022607; GO:0030030; GO:0016043; GO:0044085; GO:0071840; GO:0009987; GO:0008150_x000D_ [GO:0048549]; GO:0045807; GO:0048548; GO:0030100; GO:0051050; GO:0051130; GO:0051128; GO:0060627; GO:0048518; GO:0051049; GO:0048522; GO:0050794; GO:0050789; GO:0032879; GO:0065007; GO:0008150_x000D_ [GO:0048664]; GO:0001709; GO:0048663; GO:0048869; GO:0045165; GO:0030182; GO:0009987; GO:0032502; GO:0030154; GO:0048699; GO:0008150; GO:0022008; GO:0007399; GO:0048731; GO:0048856; GO:0007275; GO:0032501_x000D_ [GO:0051233]; GO:0110165; GO:0005819; GO:0005575; GO:0043232; GO:0015630; GO:0043228; GO:0043229; GO:0005856; GO:0043226; GO:0005622_x000D_ [GO:0051489]; GO:0120032; GO:0060491; GO:0120035; GO:0031344; GO:0044087; GO:0051128; GO:0050794; GO:0050789; GO:0065007; GO:0008150_x000D_ [GO:0051491]; GO:0051489; GO:0120034; GO:0120032; GO:0031346; GO:0044089; GO:0060491; GO:0120035; GO:0031344; GO:0051130; GO:0044087; GO:0048522; GO:0051128; GO:0050794; GO:0048518; GO:0050789; GO:0065007; GO:0008150_x000D_ [GO:0051492]; GO:0032231; GO:0110020; GO:0044087; GO:0110053; GO:0032956; GO:0050794; GO:1902903; GO:0032970; GO:0051493; GO:0050789; GO:0051128; GO:0033043; GO:0065007; GO:0008150_x000D_ [GO:0051496]; GO:0032233; GO:0051492; GO:0032231; GO:0044089; GO:0051495; GO:1902905; GO:0110020; GO:0044087; GO:0110053; GO:0048522; GO:0010638; GO:0051493; GO:0051130; GO:1902903; GO:0032956; GO:0050794; GO:0048518; GO:0033043; GO:0051128; GO:0032970; GO:0050789; GO:0065007; GO:0008150_x000D_ [GO:0051683]; GO:0051645; GO:0051649; GO:0051656; GO:0051640; GO:0051234; GO:0051641; GO:0051179; GO:0009987; GO:0008150_x000D_ [GO:0051835]; GO:0051130; GO:0051823; GO:0048522; GO:0051128; GO:0050807; GO:0048518; GO:0050794; GO:0050803; GO:0050789; GO:0065008; GO:0065007; GO:0008150_x000D_ [GO:0051988]; GO:0010564; GO:0051726; GO:0050794; GO:0050789; GO:0065007; GO:0008150_x000D_ [GO:0060047]; GO:0003015; GO:0008015; GO:0003013; GO:0003008; GO:0032501; GO:0008150_x000D_ [GO:0060071]; GO:0035567; GO:0090175; GO:0016055; GO:2000027; GO:1905114; GO:0198738; GO:0022603; GO:0007166; GO:0007267; GO:0050793; GO:0007165; GO:0007154; GO:0023052; GO:0050789; GO:0009987; GO:0050794; GO:0051716; GO:0008150; GO:0065007; GO:0050896_x000D_ [GO:0060501]; GO:0050679; GO:2000794; GO:0008284; GO:0050678; GO:0042127; GO:0048522; GO:0050794; GO:0048518; GO:0050789; GO:0065007; GO:0008150_x000D_ [GO:0060661]; GO:0048646; GO:0007435; GO:0032502; GO:0009653; GO:0022612; GO:0007431; GO:0008150; GO:0048856; GO:0009887; GO:0048732; GO:0035272; GO:0048513; GO:0048731; GO:0007275; GO:0032501_x000D_ [GO:0060997]; GO:0031175; GO:0048812; GO:0097061; GO:0048813; GO:0060996; GO:0120036; GO:0048666; GO:0120039; GO:0099173; GO:0106027; GO:0016358; GO:0048667; GO:0048856; GO:0030030; GO:0048468; GO:0030182; GO:0048858; GO:0016043; GO:0050808; GO:0000904; GO:0032502; GO:0048869; GO:0030154; GO:0048699; GO:0032990; GO:0000902; GO:0071840; GO:0034330; GO:0008150; GO:0009987; GO:0022008; GO:0032989; GO:0009653; GO:0007399; GO:0048731; GO:0007275; GO:0032501_x000D_ [GO:0061630]; GO:0004842; GO:0061659; GO:0019787; GO:0016567; GO:0016740; GO:0140096; GO:0032446; GO:0003824; GO:0070647; GO:0003674; GO:0036211; GO:0019538; GO:0043412; GO:0043170; GO:0044238; GO:1901564; GO:0071704; GO:0008152; GO:0006807; GO:0008150_x000D_ [GO:0071346]; GO:0034341; GO:0071345; GO:0034097; GO:0045087; GO:0071310; GO:0010033; GO:0006955; GO:0098542; GO:0070887; GO:0042221; GO:0002376; GO:0050896; GO:0006952; GO:0051707; GO:0051716; GO:0008150; GO:0006950; GO:0043207; GO:0044419; GO:0009987; GO:0009605; GO:0009607_x000D_ [GO:0072384]; GO:0010970; GO:0051656; GO:0007018; GO:0030705; GO:0099111; GO:0051234; GO:0051640; GO:0007017; GO:0046907; GO:0006810; GO:0051179; GO:0009987; GO:0051641; GO:0051649; GO:0008150_x000D_ [GO:0072686]; GO:0005819; GO:0043232; GO:0015630; GO:0043228; GO:0043229; GO:0005856; GO:0043226; GO:0005622; GO:0110165; GO:0005575_x000D_ [GO:0086101]; GO:0086100; GO:0086103; GO:0007186; GO:0003015; GO:0007165; GO:0003013; GO:0009987; GO:0050794; GO:0007154; GO:0023052; GO:0051716; GO:0003008; GO:0008150; GO:0050789; GO:0050896; GO:0032501; GO:0065007_x000D_ [GO:0090135]; GO:0007015; GO:0097435; GO:0030036; GO:0016043; GO:0007010; GO:0030029; GO:0071840; GO:0006996; GO:0009987; GO:0008150_x000D_ [GO:0090316]; GO:0032388; GO:0033157; GO:0051222; GO:0032386; GO:0048522; GO:0051050; GO:0051223; GO:1904951; GO:0051049; GO:0060341; GO:0048518; GO:0050794; GO:0070201; GO:1903829; GO:0032879; GO:0050789; GO:0032880; GO:0065007; GO:0008150_x000D_ [GO:0098685]; GO:0045202; GO:0030054; GO:0110165; GO:0005575_x000D_ [GO:0099159]; GO:1905244; GO:0050807; GO:0051128; GO:0050803; GO:0050794; GO:0065008; GO:0050789; GO:0065007; GO:0008150_x000D_ [GO:0099563]; GO:0050808; GO:0034330; GO:0016043; GO:0071840; GO:0009987; GO:0008150_x000D_ [GO:1900026]; GO:0010770; GO:0010811; GO:1900024; GO:0010720; GO:0010769; GO:0010810; GO:0045785; GO:0045597; GO:0060284; GO:0022604; GO:0030155; GO:0048522; GO:0045595; GO:0051094; GO:0022603; GO:0050794; GO:0048518; GO:0050793; GO:0050789; GO:0065007; GO:0008150_x000D_ [GO:2000251]; GO:0051495; GO:2000249; GO:0010638; GO:0051493; GO:0032956; GO:0033043; GO:0051130; GO:0032970; GO:0051128; GO:0048522; GO:0050794; GO:0048518; GO:0050789; GO:0065007; GO:0008150	Pf00071	21.245	2.08144e+06	2.90014e+06	0.0575916	1	0	1	0	2	2.76977e+06	5.59897e+06	0.162304	3	2	3	2	4	1.30314e+06	2.02107e+06	0.0471204	1	1	1	1	1	1.25202e+06	2.2617e+06	0.0575916	1	0	1	0	4
647		O43504		Ragulator complex protein LAMTOR5 OS=Homo sapiens OX=9606 GN=LAMTOR5 PE=1 SV=1	LAMTOR5	[GO:0005764]; GO:0000323; GO:0005773; GO:0043231; GO:0005737; GO:0043227; GO:0043229; GO:0110165; GO:0005622; GO:0043226; GO:0005575_x000D_ [GO:0005765]; GO:0098852; GO:0005764; GO:0005774; GO:0000323; GO:0098588; GO:0005773; GO:0031090; GO:0043231; GO:0005737; GO:0016020; GO:0043227; GO:0043229; GO:0110165; GO:0005622; GO:0043226; GO:0005575_x000D_ [GO:0005829]; GO:0110165; GO:0005737; GO:0005575; GO:0005622_x000D_ [GO:0008361]; GO:0032535; GO:0016043; GO:0090066; GO:0071840; GO:0065008; GO:0009987; GO:0065007; GO:0008150_x000D_ [GO:0009615]; GO:0051707; GO:0043207; GO:0044419; GO:0009605; GO:0009607; GO:0008150; GO:0050896_x000D_ [GO:0010628]; GO:0010468; GO:0010604; GO:0060255; GO:0009893; GO:0019222; GO:0048518; GO:0050789; GO:0065007; GO:0008150_x000D_ [GO:0019079]; GO:0016032; GO:0019058; GO:0008150_x000D_ [GO:0031902]; GO:0010008; GO:0005770; GO:0030659; GO:0098588; GO:0005768; GO:0012506; GO:0031410; GO:0031090; GO:0012505; GO:0031982; GO:0097708; GO:0005737; GO:0016020; GO:0043227; GO:0110165; GO:0043231; GO:0005622; GO:0043226; GO:0005575; GO:0043229_x000D_ [GO:0032008]; GO:0032006; GO:1902533; GO:1902531; GO:0009967; GO:0009966; GO:0010647; GO:0023056; GO:0048584; GO:0010646; GO:0023051; GO:0048583; GO:0048522; GO:0048518; GO:0050794; GO:0050789; GO:0065007; GO:0008150_x000D_ [GO:0032757]; GO:0001819; GO:0032677; GO:0001817; GO:0010628; GO:0051240; GO:0010468; GO:0051239; GO:0010604; GO:0048518; GO:0060255; GO:0050789; GO:0009893; GO:0019222; GO:0065007; GO:0008150_x000D_ [GO:0032991]; GO:0005575_x000D_ [GO:0038202]; GO:0031929; GO:0035556; GO:0007165; GO:0009987; GO:0050794; GO:0007154; GO:0023052; GO:0051716; GO:0008150; GO:0050789; GO:0050896; GO:0065007_x000D_ [GO:0043123]; GO:0043122; GO:1902533; GO:1902531; GO:0009967; GO:0009966; GO:0010647; GO:0023056; GO:0048584; GO:0010646; GO:0023051; GO:0048583; GO:0048522; GO:0048518; GO:0050794; GO:0050789; GO:0065007; GO:0008150_x000D_ [GO:0043154]; GO:0043066; GO:0043281; GO:2000117; GO:0042981; GO:0043069; GO:2000116; GO:0010951; GO:0043067; GO:0060548; GO:0052548; GO:0010466; GO:0010941; GO:0048523; GO:0052547; GO:0045861; GO:0051346; GO:0050794; GO:0048519; GO:0030162; GO:0051336; GO:0051248; GO:0043086; GO:0050789; GO:0051246; GO:0050790; GO:0010605; GO:0051172; GO:0044092; GO:0065007; GO:0051171; GO:0060255; GO:0080090; GO:0065009; GO:0009892; GO:0008150; GO:0019222_x000D_ [GO:0051092]; GO:0051091; GO:0044093; GO:0051090; GO:0065009; GO:0006355; GO:0065007; GO:0010468; GO:1903506; GO:0008150; GO:0060255; GO:2001141; GO:0019222; GO:0010556; GO:0031326; GO:0051252; GO:0050789; GO:0009889; GO:0031323; GO:0019219; GO:0050794; GO:0051171; GO:0080090_x000D_ [GO:0061462]; GO:0072665; GO:0033365; GO:0008104; GO:0070727; GO:0033036; GO:0051641; GO:0051179; GO:0009987; GO:0008150_x000D_ [GO:0071230]; GO:0043200; GO:0071229; GO:0071417; GO:1901701; GO:0001101; GO:0010243; GO:1901700; GO:0070887; GO:0071310; GO:0071495; GO:1901699; GO:0042221; GO:0010033; GO:1901698; GO:0051716; GO:0009719; GO:0050896; GO:0009987; GO:0008150_x000D_ [GO:0071986]; GO:0032045; GO:0098796; GO:0005774; GO:0031902; GO:0045121; GO:0140535; GO:0032991; GO:0016020; GO:0098588; GO:0005773; GO:0010008; GO:0005770; GO:0098857; GO:0005575; GO:0110165; GO:0031090; GO:0043231; GO:0005737; GO:0030659; GO:0005768; GO:0043227; GO:0043229; GO:0005622; GO:0012506; GO:0031410; GO:0012505; GO:0043226; GO:0031982; GO:0097708_x000D_ [GO:1900182]; GO:1900180; GO:1903829; GO:0032880; GO:0048522; GO:0060341; GO:0048518; GO:0050794; GO:0032879; GO:0050789; GO:0065007; GO:0008150_x000D_ [GO:1904263]; GO:0032008; GO:1903432; GO:0032006; GO:1902533; GO:1902531; GO:0009967; GO:0009966; GO:0010647; GO:0023056; GO:0048584; GO:0010646; GO:0023051; GO:0048583; GO:0048522; GO:0048518; GO:0050794; GO:0050789; GO:0065007; GO:0008150_x000D_ [GO:1905636]; GO:1903025; GO:2000679; GO:2000677; GO:0043388; GO:0051101; GO:0051099; GO:0051098; GO:0044093; GO:0065009; GO:0065007; GO:0008150	Pf16672	9.608	5.4253e+06	7.55923e+06	0	0	0	0	0	0	1.90001e+06	3.84079e+06	0.10989	1	1	1	1	2	4.24644e+06	6.58592e+06	0.10989	1	1	1	1	3	825357	1.49096e+06	0.10989	1	1	1	1	8
648		Q9NUJ1		Palmitoyl-protein thioesterase ABHD10, mitochondrial OS=Homo sapiens OX=9606 GN=ABHD10 PE=1 SV=1	ABHD10	[GO:0002084]; GO:0035601; GO:0042159; GO:0098734; GO:0036211; GO:0098732; GO:0030163; GO:0042157; GO:0019538; GO:0043412; GO:0009057; GO:1901565; GO:0043170; GO:0044238; GO:1901564; GO:1901575; GO:0071704; GO:0008152; GO:0006807; GO:0009056; GO:0008150_x000D_ [GO:0004553]; GO:0016798; GO:0016787; GO:0003824; GO:0003674_x000D_ [GO:0005739]; GO:0043231; GO:0005737; GO:0043227; GO:0043229; GO:0110165; GO:0005622; GO:0043226; GO:0005575_x000D_ [GO:0005759]; GO:0070013; GO:0005739; GO:0043233; GO:0043229; GO:0043231; GO:0005737; GO:0031974; GO:0043226; GO:0005622; GO:0043227; GO:0110165; GO:0005575_x000D_ [GO:0005829]; GO:0110165; GO:0005737; GO:0005575; GO:0005622_x000D_ [GO:0008474]; GO:0016790; GO:0098599; GO:0140096; GO:0016788; GO:0016787; GO:0098734; GO:0003824; GO:0098732; GO:0003674; GO:0043412; GO:0043170; GO:0071704; GO:0008152; GO:0008150_x000D_ [GO:0019391]; GO:0016139; GO:0019389; GO:0044275; GO:0016137; GO:1901658; GO:0044262; GO:0016052; GO:0044248; GO:1901657; GO:1901136; GO:0005975; GO:0044237; GO:1901575; GO:0009056; GO:1901135; GO:0044238; GO:0071704; GO:0008152; GO:0009987; GO:0008150_x000D_ [GO:0052695]; GO:0019585; GO:0006063; GO:0032787; GO:0019752; GO:0043436; GO:0006082; GO:0044237; GO:0044281; GO:0071704; GO:0008152; GO:0009987; GO:0008150_x000D_ [GO:0102390]; GO:0052689; GO:0016788; GO:0016787; GO:0003824; GO:0003674	Pf00561	33.911	1.88265e+06	2.62315e+06	0	0	0	0	0	0	3.12248e+06	6.31196e+06	0.0784314	2	2	2	2	3	6.26768e+06	9.72073e+06	0	0	0	0	0	0	97977.3	176990	0	0	0	0	0	0
649		P24539		ATP synthase F(0) complex subunit B1, mitochondrial OS=Homo sapiens OX=9606 GN=ATP5PB PE=1 SV=2	ATP5PB	[GO:0000276]; GO:0045263; GO:0098800; GO:0005753; GO:0033177; GO:0005622; GO:0045259; GO:0098796; GO:0098798; GO:0005743; GO:0016469; GO:0110165; GO:0032991; GO:0016020; GO:0005739; GO:0019866; GO:0031966; GO:0005575; GO:0043231; GO:0005737; GO:0031090; GO:0031967; GO:0005740; GO:0043227; GO:0043229; GO:0031975; GO:0043226_x000D_ [GO:0005739]; GO:0043231; GO:0005737; GO:0043227; GO:0043229; GO:0110165; GO:0005622; GO:0043226; GO:0005575_x000D_ [GO:0005743]; GO:0019866; GO:0031966; GO:0031090; GO:0031967; GO:0005740; GO:0016020; GO:0043227; GO:0031975; GO:0043229; GO:0005739; GO:0110165; GO:0043226; GO:0005622; GO:0043231; GO:0005737; GO:0005575_x000D_ [GO:0005753]; GO:0045259; GO:0098800; GO:0016469; GO:0098796; GO:0098798; GO:0005743; GO:0032991; GO:0016020; GO:0005739; GO:0019866; GO:0031966; GO:0005575; GO:0110165; GO:0043231; GO:0005737; GO:0031090; GO:0031967; GO:0005740; GO:0043227; GO:0043229; GO:0005622; GO:0031975; GO:0043226_x000D_ [GO:0005759]; GO:0070013; GO:0005739; GO:0043233; GO:0043229; GO:0043231; GO:0005737; GO:0031974; GO:0043226; GO:0005622; GO:0043227; GO:0110165; GO:0005575_x000D_ [GO:0015078]; GO:0022890; GO:1902600; GO:0008324; GO:0015318; GO:0098662; GO:0015075; GO:0098655; GO:0022857; GO:0098660; GO:0034220; GO:0006812; GO:0005215; GO:0055085; GO:0006811; GO:0003674; GO:0006810; GO:0009987; GO:0051234; GO:0008150; GO:0051179_x000D_ [GO:0015986]; GO:0006754; GO:0009152; GO:0009206; GO:0046034; GO:0006164; GO:0009150; GO:0009260; GO:0009145; GO:0009201; GO:0009205; GO:0006163; GO:0009165; GO:0072522; GO:0009259; GO:0046390; GO:0009142; GO:0009144; GO:0009199; GO:0009117; GO:0072521; GO:1901293; GO:0018130; GO:0019438; GO:0044271; GO:1901362; GO:1901566; GO:0019693; GO:0090407; GO:1901137; GO:0009141; GO:0006753; GO:0006725; GO:0034641; GO:0046483; GO:1901360; GO:1901564; GO:0034654; GO:0044249; GO:1901576; GO:0006796; GO:0019637; GO:1901135; GO:0055086; GO:0044237; GO:0006807; GO:0071704; GO:0006139; GO:0009058; GO:0006793; GO:0044281; GO:0008152; GO:0009987; GO:0044238; GO:0008150_x000D_ [GO:0042776]; GO:0015986; GO:0006119; GO:0006754; GO:0009060; GO:0009152; GO:0009206; GO:0046034; GO:0045333; GO:0006164; GO:0009150; GO:0009260; GO:0009145; GO:0009201; GO:0009205; GO:0015980; GO:0006163; GO:0009165; GO:0072522; GO:0009259; GO:0046390; GO:0009142; GO:0009144; GO:0009199; GO:0006091; GO:0009117; GO:0072521; GO:1901293; GO:0018130; GO:0019438; GO:0044271; GO:1901362; GO:1901566; GO:0019693; GO:0090407; GO:1901137; GO:0009141; GO:0044237; GO:0006753; GO:0006725; GO:0034641; GO:0046483; GO:1901360; GO:1901564; GO:0034654; GO:0044249; GO:1901576; GO:0006796; GO:0019637; GO:1901135; GO:0008152; GO:0009987; GO:0055086; GO:0006807; GO:0071704; GO:0006139; GO:0009058; GO:0006793; GO:0008150; GO:0044281; GO:0044238	Pf05405	28.89	1.18666e+07	1.65341e+07	0.273438	6	6	6	6	12	2.49134e+07	5.03613e+07	0.257812	6	6	6	6	16	2.70185e+06	4.19038e+06	0.101562	2	2	2	2	3	3.19336e+06	5.76862e+06	0.226562	5	5	5	5	10
650		Q8WWM7		Ataxin-2-like protein OS=Homo sapiens OX=9606 GN=ATXN2L PE=1 SV=2	ATXN2L	[GO:0005829]; GO:0110165; GO:0005737; GO:0005575; GO:0005622_x000D_ [GO:0010494]; GO:0036464; GO:0035770; GO:0005737; GO:0043232; GO:0099080; GO:0110165; GO:0005622; GO:0043228; GO:0043229; GO:0005575; GO:0043226_x000D_ [GO:0016020]; GO:0110165; GO:0005575_x000D_ [GO:0016071]; GO:0016070; GO:0090304; GO:0006139; GO:0043170; GO:0006725; GO:0034641; GO:0044238; GO:0046483; GO:1901360; GO:0071704; GO:0044237; GO:0006807; GO:0008152; GO:0009987; GO:0008150_x000D_ [GO:0016607]; GO:0016604; GO:0110165; GO:0005654; GO:0005575; GO:0031981; GO:0070013; GO:0005634; GO:0043233; GO:0043229; GO:0043231; GO:0031974; GO:0043226; GO:0005622; GO:0043227_x000D_ [GO:0034063]; GO:0140694; GO:0070925; GO:0006996; GO:0022607; GO:0016043; GO:0044085; GO:0071840; GO:0009987; GO:0008150	Pf06741, Pf07145, Pf14438	113.304	1.26182e+07	1.75813e+07	0.148837	15	15	15	15	32	1.27721e+07	2.58182e+07	0.133953	14	14	14	14	30	1.09142e+07	1.69272e+07	0.188837	18	18	18	18	42	1.29777e+07	2.34435e+07	0.138605	14	14	14	14	47
651		P28288		ATP-binding cassette sub-family D member 3 OS=Homo sapiens OX=9606 GN=ABCD3 PE=1 SV=1	ABCD3	[GO:0000038]; GO:0006631; GO:0032787; GO:0044255; GO:0019752; GO:0006629; GO:0044237; GO:0043436; GO:0044238; GO:0071704; GO:0008152; GO:0009987; GO:0006082; GO:0008150; GO:0044281_x000D_ [GO:0005324]; GO:0005319; GO:0015909; GO:0005215; GO:0006869; GO:0015908; GO:0003674; GO:0071702; GO:0010876; GO:0015849; GO:0006810; GO:0033036; GO:0051234; GO:0051179; GO:0008150_x000D_ [GO:0005524]; GO:0032559; GO:0035639; GO:0030554; GO:0032555; GO:0043168; GO:1901265; GO:0017076; GO:0032553; GO:0043167; GO:0097159; GO:1901363; GO:0000166; GO:0097367; GO:0005488; GO:0036094; GO:0003674_x000D_ [GO:0005739]; GO:0043231; GO:0005737; GO:0043227; GO:0043229; GO:0110165; GO:0005622; GO:0043226; GO:0005575_x000D_ [GO:0005777]; GO:0042579; GO:0043231; GO:0005737; GO:0043227; GO:0043229; GO:0110165; GO:0005622; GO:0043226; GO:0005575_x000D_ [GO:0005782]; GO:0031907; GO:0005777; GO:0070013; GO:0042579; GO:0043233; GO:0043229; GO:0043231; GO:0005737; GO:0031974; GO:0043226; GO:0005622; GO:0043227; GO:0110165; GO:0005575_x000D_ [GO:0005829]; GO:0110165; GO:0005737; GO:0005575; GO:0005622_x000D_ [GO:0006633]; GO:0006631; GO:0008610; GO:0072330; GO:0032787; GO:0044255; GO:0006629; GO:1901576; GO:0046394; GO:0019752; GO:0044237; GO:0044238; GO:0071704; GO:0009058; GO:0016053; GO:0043436; GO:0008152; GO:0009987; GO:0006082; GO:0044249; GO:0044283; GO:0008150; GO:0044281_x000D_ [GO:0006635]; GO:0009062; GO:0019395; GO:0006631; GO:0044242; GO:0072329; GO:0034440; GO:0032787; GO:0044255; GO:0016042; GO:0044248; GO:0046395; GO:0030258; GO:0019752; GO:0006629; GO:0044237; GO:1901575; GO:0009056; GO:0016054; GO:0043436; GO:0044238; GO:0071704; GO:0008152; GO:0009987; GO:0006082; GO:0044282; GO:0008150; GO:0044281_x000D_ [GO:0006699]; GO:0006694; GO:0008206; GO:0072330; GO:1901617; GO:0008202; GO:0008610; GO:1901362; GO:0032787; GO:1901615; GO:0046394; GO:1901576; GO:0006629; GO:1901360; GO:0019752; GO:0071704; GO:0016053; GO:0009058; GO:0044238; GO:0043436; GO:0008152; GO:0006082; GO:0044249; GO:0044283; GO:0008150; GO:0044237; GO:0044281; GO:0009987_x000D_ [GO:0007031]; GO:0006996; GO:0016043; GO:0071840; GO:0009987; GO:0008150_x000D_ [GO:0009410]; GO:0042221; GO:0050896; GO:0008150_x000D_ [GO:0014070]; GO:0010033; GO:0042221; GO:0050896; GO:0008150_x000D_ [GO:0015721]; GO:0006869; GO:0015718; GO:0015849; GO:0015850; GO:0071702; GO:0010876; GO:0046942; GO:0006810; GO:0033036; GO:0015711; GO:0051234; GO:0051179; GO:0006820; GO:0008150; GO:0006811_x000D_ [GO:0015910]; GO:0015909; GO:0015919; GO:0032365; GO:1902001; GO:0015908; GO:0043574; GO:0006869; GO:0046907; GO:1905039; GO:0015849; GO:0071702; GO:0010876; GO:0006810; GO:0051641; GO:0051649; GO:1903825; GO:0033036; GO:0051234; GO:0009987; GO:0051179; GO:0055085; GO:0008150_x000D_ [GO:0016021]; GO:0031224; GO:0110165; GO:0016020; GO:0005575_x000D_ [GO:0016887]; GO:0017111; GO:0140657; GO:0016462; GO:0003674; GO:0016818; GO:0016817; GO:0016787; GO:0003824_x000D_ [GO:0042626]; GO:0015399; GO:0140657; GO:0022804; GO:0003674; GO:0022857; GO:0005215; GO:0055085; GO:0006810; GO:0009987; GO:0051234; GO:0008150; GO:0051179_x000D_ [GO:0042760]; GO:0000038; GO:0009062; GO:0006631; GO:0044242; GO:0072329; GO:0032787; GO:0044255; GO:0016042; GO:0044248; GO:0046395; GO:0019752; GO:0006629; GO:0044237; GO:1901575; GO:0009056; GO:0016054; GO:0043436; GO:0044238; GO:0071704; GO:0008152; GO:0009987; GO:0006082; GO:0044282; GO:0008150; GO:0044281_x000D_ [GO:0042803]; GO:0042802; GO:0046983; GO:0005515; GO:0005488; GO:0003674_x000D_ [GO:0043231]; GO:0043227; GO:0043229; GO:0043226; GO:0005622; GO:0110165; GO:0005575_x000D_ [GO:0043621]; GO:0005515; GO:0005488; GO:0003674_x000D_ [GO:0047617]; GO:0016289; GO:0016790; GO:0016788; GO:0016787; GO:0003824; GO:0003674_x000D_ [GO:0140359]; GO:0042626; GO:0015399; GO:0140657; GO:0022804; GO:0003674; GO:0022857; GO:0005215; GO:0055085; GO:0006810; GO:0009987; GO:0051234; GO:0008150; GO:0051179_x000D_ [GO:1903512]; GO:0001676; GO:0097089; GO:0006631; GO:0006082; GO:0006629; GO:0032787; GO:0044255; GO:0044237; GO:0044281; GO:0071704; GO:0044238; GO:0019752; GO:0008152; GO:0009987; GO:0043436; GO:0008150	Pf00005, Pf06472	75.428	6.08735e+06	8.48168e+06	0.176024	13	13	13	13	22	6.05004e+07	1.22299e+08	0.259484	19	19	19	19	63	505787	784439	0	0	0	0	0	0	29513.6	53314.6	0	0	0	0	0	0
652		P17096		High mobility group protein HMG-I/HMG-Y OS=Homo sapiens OX=9606 GN=HMGA1 PE=1 SV=3	HMGA1	[GO:0000978]; GO:0000977; GO:0000987; GO:0000976; GO:0001067; GO:1990837; GO:0003676; GO:0003690; GO:0043565; GO:0097159; GO:1901363; GO:0003677; GO:0005488; GO:0003674_x000D_ [GO:0000987]; GO:0000976; GO:0001067; GO:1990837; GO:0003676; GO:0003690; GO:0043565; GO:0097159; GO:1901363; GO:0003677; GO:0005488; GO:0003674_x000D_ [GO:0001221]; GO:0008134; GO:0005515; GO:0005488; GO:0003674_x000D_ [GO:0003677]; GO:0003676; GO:0097159; GO:1901363; GO:0005488; GO:0003674_x000D_ [GO:0003680]; GO:0000217; GO:0003677; GO:0003676; GO:0097159; GO:1901363; GO:0005488; GO:0003674_x000D_ [GO:0003682]; GO:0005488; GO:0003674_x000D_ [GO:0003712]; GO:0140110; GO:0003674; GO:0006355; GO:0010468; GO:1903506; GO:0060255; GO:2001141; GO:0019222; GO:0010556; GO:0031326; GO:0051252; GO:0050789; GO:0009889; GO:0031323; GO:0019219; GO:0065007; GO:0050794; GO:0051171; GO:0080090; GO:0008150_x000D_ [GO:0003713]; GO:0003712; GO:0045893; GO:0140110; GO:0006355; GO:1903508; GO:0003674; GO:0010468; GO:1903506; GO:1902680; GO:0060255; GO:2001141; GO:0010557; GO:0031328; GO:0051254; GO:0019222; GO:0010556; GO:0031326; GO:0051252; GO:0009891; GO:0010604; GO:0031325; GO:0045935; GO:0050789; GO:0009889; GO:0031323; GO:0019219; GO:0009893; GO:0048522; GO:0051173; GO:0065007; GO:0050794; GO:0051171; GO:0080090; GO:0048518; GO:0008150_x000D_ [GO:0003906]; GO:0140097; GO:0140640; GO:0003824; GO:0003674_x000D_ [GO:0005634]; GO:0043231; GO:0043227; GO:0043229; GO:0043226; GO:0005622; GO:0110165; GO:0005575_x000D_ [GO:0005654]; GO:0110165; GO:0031981; GO:0005575; GO:0070013; GO:0005634; GO:0043233; GO:0043229; GO:0043231; GO:0031974; GO:0043226; GO:0005622; GO:0043227_x000D_ [GO:0005667]; GO:0032991; GO:0005575_x000D_ [GO:0005829]; GO:0110165; GO:0005737; GO:0005575; GO:0005622_x000D_ [GO:0006268]; GO:0032508; GO:0006261; GO:0032392; GO:0006260; GO:0071103; GO:0006259; GO:0051276; GO:0044260; GO:0090304; GO:0006996; GO:0043170; GO:0044237; GO:0006139; GO:0016043; GO:0071704; GO:0008152; GO:0009987; GO:0006725; GO:0034641; GO:0044238; GO:0046483; GO:1901360; GO:0071840; GO:0008150; GO:0006807_x000D_ [GO:0006284]; GO:0006281; GO:0006259; GO:0006974; GO:0044260; GO:0090304; GO:0033554; GO:0043170; GO:0044237; GO:0006139; GO:0006950; GO:0051716; GO:0071704; GO:0008152; GO:0009987; GO:0006725; GO:0034641; GO:0044238; GO:0046483; GO:1901360; GO:0050896; GO:0008150; GO:0006807_x000D_ [GO:0006337]; GO:0032986; GO:0034728; GO:0032984; GO:0071824; GO:0006338; GO:0022411; GO:0043933; GO:0006325; GO:0016043; GO:0051276; GO:0071840; GO:0006996; GO:0009987; GO:0008150_x000D_ [GO:0006355]; GO:0010468; GO:1903506; GO:0060255; GO:2001141; GO:0019222; GO:0010556; GO:0031326; GO:0051252; GO:0050789; GO:0009889; GO:0031323; GO:0019219; GO:0065007; GO:0050794; GO:0051171; GO:0080090; GO:0008150_x000D_ [GO:0008285]; GO:0042127; GO:0048523; GO:0050794; GO:0048519; GO:0050789; GO:0065007; GO:0008150_x000D_ [GO:0019899]; GO:0005515; GO:0005488; GO:0003674_x000D_ [GO:0030374]; GO:0003713; GO:0003712; GO:0045893; GO:0140110; GO:0006355; GO:1903508; GO:0003674; GO:0010468; GO:1903506; GO:1902680; GO:0060255; GO:2001141; GO:0010557; GO:0031328; GO:0051254; GO:0019222; GO:0010556; GO:0031326; GO:0051252; GO:0009891; GO:0010604; GO:0031325; GO:0045935; GO:0050789; GO:0009889; GO:0031323; GO:0019219; GO:0009893; GO:0048522; GO:0051173; GO:0065007; GO:0050794; GO:0051171; GO:0080090; GO:0048518; GO:0008150_x000D_ [GO:0030527]; GO:0005198; GO:0003674_x000D_ [GO:0035985]; GO:0000792; GO:0000785; GO:0110165; GO:0005694; GO:0005575; GO:0043232; GO:0043228; GO:0043229; GO:0043226; GO:0005622_x000D_ [GO:0042974]; GO:0016922; GO:0061629; GO:0140297; GO:0008134; GO:0005515; GO:0005488; GO:0003674_x000D_ [GO:0042975]; GO:0005102; GO:0005515; GO:0005488; GO:0003674_x000D_ [GO:0045892]; GO:0006355; GO:1903507; GO:0010468; GO:1903506; GO:1902679; GO:0060255; GO:2001141; GO:0010558; GO:0031327; GO:0051253; GO:0019222; GO:0010556; GO:0031326; GO:0051252; GO:0009890; GO:0010605; GO:0031324; GO:0045934; GO:0050789; GO:0009889; GO:0031323; GO:0019219; GO:0009892; GO:0048523; GO:0051172; GO:0065007; GO:0050794; GO:0051171; GO:0080090; GO:0048519; GO:0008150_x000D_ [GO:0045893]; GO:0006355; GO:1903508; GO:0010468; GO:1903506; GO:1902680; GO:0060255; GO:2001141; GO:0010557; GO:0031328; GO:0051254; GO:0019222; GO:0010556; GO:0031326; GO:0051252; GO:0009891; GO:0010604; GO:0031325; GO:0045935; GO:0050789; GO:0009889; GO:0031323; GO:0019219; GO:0009893; GO:0048522; GO:0051173; GO:0065007; GO:0050794; GO:0051171; GO:0080090; GO:0048518; GO:0008150_x000D_ [GO:0045944]; GO:0006357; GO:0045893; GO:0006355; GO:1903508; GO:0010468; GO:1903506; GO:1902680; GO:0060255; GO:2001141; GO:0010557; GO:0031328; GO:0051254; GO:0019222; GO:0010556; GO:0031326; GO:0051252; GO:0009891; GO:0010604; GO:0031325; GO:0045935; GO:0050789; GO:0009889; GO:0031323; GO:0019219; GO:0009893; GO:0048522; GO:0051173; GO:0065007; GO:0050794; GO:0051171; GO:0080090; GO:0048518; GO:0008150_x000D_ [GO:0046965]; GO:0042974; GO:0016922; GO:0061629; GO:0140297; GO:0008134; GO:0005515; GO:0005488; GO:0003674_x000D_ [GO:0051575]; GO:0016835; GO:0140097; GO:0016829; GO:0140640; GO:0003824; GO:0003674_x000D_ [GO:0090402]; GO:0090398; GO:0044237; GO:0033554; GO:0008152; GO:0009987; GO:0006950; GO:0051716; GO:0008150; GO:0050896_x000D_ [GO:0090575]; GO:0005667; GO:0140513; GO:0032991; GO:0005634; GO:0005575; GO:0043231; GO:0043227; GO:0043229; GO:0043226; GO:0005622; GO:0110165		11.669	5.05559e+06	7.04411e+06	0.0841122	1	1	1	1	2	909433	1.83838e+06	0	0	0	0	0	0	3.8155e+06	5.91757e+06	0.0841122	1	1	1	1	2	1.68301e+07	3.04026e+07	0.0841122	1	1	1	1	3
653		P98179		RNA-binding protein 3 OS=Homo sapiens OX=9606 GN=RBM3 PE=1 SV=1	RBM3	[GO:0005634]; GO:0043231; GO:0043227; GO:0043229; GO:0043226; GO:0005622; GO:0110165; GO:0005575_x000D_ [GO:0005654]; GO:0110165; GO:0031981; GO:0005575; GO:0070013; GO:0005634; GO:0043233; GO:0043229; GO:0043231; GO:0031974; GO:0043226; GO:0005622; GO:0043227_x000D_ [GO:0005681]; GO:0140513; GO:1990904; GO:0032991; GO:0005634; GO:0005575; GO:0043231; GO:0043227; GO:0043229; GO:0043226; GO:0005622; GO:0110165_x000D_ [GO:0005737]; GO:0110165; GO:0005622; GO:0005575_x000D_ [GO:0006396]; GO:0016070; GO:0010467; GO:0090304; GO:0043170; GO:0006139; GO:0071704; GO:0006725; GO:0034641; GO:0044238; GO:0046483; GO:1901360; GO:0008152; GO:0044237; GO:0006807; GO:0008150; GO:0009987_x000D_ [GO:0006417]; GO:0010608; GO:0034248; GO:0051246; GO:2000112; GO:0010468; GO:0031323; GO:0051171; GO:0060255; GO:0080090; GO:0010556; GO:0031326; GO:0019222; GO:0050794; GO:0009889; GO:0050789; GO:0065007; GO:0008150_x000D_ [GO:0030425]; GO:0043005; GO:0097447; GO:0120025; GO:0036477; GO:0042995; GO:0110165; GO:0005575_x000D_ [GO:0043023]; GO:0043021; GO:0044877; GO:0005488; GO:0003674_x000D_ [GO:0045727]; GO:0006417; GO:0010557; GO:0010628; GO:0031328; GO:0034250; GO:0051247; GO:0010608; GO:0034248; GO:0051246; GO:2000112; GO:0009891; GO:0010556; GO:0010604; GO:0010468; GO:0031325; GO:0031326; GO:0051173; GO:0031323; GO:0051171; GO:0060255; GO:0080090; GO:0009889; GO:0009893; GO:0048522; GO:0019222; GO:0050794; GO:0048518; GO:0050789; GO:0065007; GO:0008150_x000D_ [GO:0048026]; GO:0033120; GO:0048024; GO:0050685; GO:0010628; GO:0043484; GO:0051254; GO:0050684; GO:1903313; GO:0010468; GO:0010604; GO:0051252; GO:0045935; GO:1903311; GO:0060255; GO:0009893; GO:0019219; GO:0031325; GO:0051173; GO:0019222; GO:0048518; GO:0031323; GO:0051171; GO:0080090; GO:0048522; GO:0050789; GO:0050794; GO:0065007; GO:0008150	Pf00076	17.16	1.81567e+06	2.52983e+06	0.11465	1	1	1	1	2	803633	1.62451e+06	0.11465	1	1	1	1	1	2.75678e+06	4.27557e+06	0.11465	1	1	1	1	3	7.66707e+06	1.38501e+07	0.11465	1	1	1	1	4
654		O95169		NADH dehydrogenase [ubiquinone] 1 beta subcomplex subunit 8, mitochondrial OS=Homo sapiens OX=9606 GN=NDUFB8 PE=1 SV=1	NDUFB8	[GO:0005739]; GO:0043231; GO:0005737; GO:0043227; GO:0043229; GO:0110165; GO:0005622; GO:0043226; GO:0005575_x000D_ [GO:0005743]; GO:0019866; GO:0031966; GO:0031090; GO:0031967; GO:0005740; GO:0016020; GO:0043227; GO:0031975; GO:0043229; GO:0005739; GO:0110165; GO:0043226; GO:0005622; GO:0043231; GO:0005737; GO:0005575_x000D_ [GO:0005747]; GO:0045271; GO:0098800; GO:0005746; GO:0030964; GO:0098803; GO:1902495; GO:0098796; GO:0098798; GO:0005743; GO:0070469; GO:1990204; GO:1990351; GO:0016021; GO:0032991; GO:0016020; GO:0005739; GO:0019866; GO:0031966; GO:0110165; GO:1902494; GO:0031224; GO:0005575; GO:0043231; GO:0005737; GO:0031090; GO:0031967; GO:0005740; GO:0043227; GO:0043229; GO:0005622; GO:0031975; GO:0043226_x000D_ [GO:0005759]; GO:0070013; GO:0005739; GO:0043233; GO:0043229; GO:0043231; GO:0005737; GO:0031974; GO:0043226; GO:0005622; GO:0043227; GO:0110165; GO:0005575_x000D_ [GO:0005783]; GO:0043231; GO:0005737; GO:0012505; GO:0043227; GO:0043229; GO:0110165; GO:0005622; GO:0043226; GO:0005575_x000D_ [GO:0006120]; GO:0019646; GO:0042775; GO:0009060; GO:0022904; GO:0006119; GO:0042773; GO:0045333; GO:0022900; GO:0015980; GO:0006091; GO:0044237; GO:0008152; GO:0009987; GO:0008150_x000D_ [GO:0008137]; GO:0009055; GO:0015453; GO:0050136; GO:0016491; GO:0022900; GO:0015399; GO:0003954; GO:0003955; GO:0003824; GO:0006091; GO:0022804; GO:0016651; GO:0016655; GO:0003674; GO:0044237; GO:0022857; GO:0008152; GO:0009987; GO:0005215; GO:0055085; GO:0008150; GO:0006810; GO:0051234; GO:0051179_x000D_ [GO:0009060]; GO:0045333; GO:0015980; GO:0006091; GO:0044237; GO:0008152; GO:0009987; GO:0008150_x000D_ [GO:0032981]; GO:0010257; GO:0033108; GO:0065003; GO:0007005; GO:0022607; GO:0043933; GO:0006996; GO:0016043; GO:0044085; GO:0071840; GO:0009987; GO:0008150_x000D_ [GO:0042776]; GO:0015986; GO:0006119; GO:0006754; GO:0009060; GO:0009152; GO:0009206; GO:0046034; GO:0045333; GO:0006164; GO:0009150; GO:0009260; GO:0009145; GO:0009201; GO:0009205; GO:0015980; GO:0006163; GO:0009165; GO:0072522; GO:0009259; GO:0046390; GO:0009142; GO:0009144; GO:0009199; GO:0006091; GO:0009117; GO:0072521; GO:1901293; GO:0018130; GO:0019438; GO:0044271; GO:1901362; GO:1901566; GO:0019693; GO:0090407; GO:1901137; GO:0009141; GO:0044237; GO:0006753; GO:0006725; GO:0034641; GO:0046483; GO:1901360; GO:1901564; GO:0034654; GO:0044249; GO:1901576; GO:0006796; GO:0019637; GO:1901135; GO:0008152; GO:0009987; GO:0055086; GO:0006807; GO:0071704; GO:0006139; GO:0009058; GO:0006793; GO:0008150; GO:0044281; GO:0044238	Pf05821	21.751	5.98478e+07	8.33877e+07	0.274194	5	5	5	5	12	2.1495e+07	4.34511e+07	0.172043	4	4	4	4	6	4.1619e+07	6.45481e+07	0.274194	5	5	5	5	12	4.05266e+07	7.3209e+07	0.107527	2	2	2	2	7
655		P02792		Ferritin light chain OS=Homo sapiens OX=9606 GN=FTL PE=1 SV=2	FTL	[GO:0005506]; GO:0046914; GO:0046872; GO:0043169; GO:0043167; GO:0005488; GO:0003674_x000D_ [GO:0005576]; GO:0110165; GO:0005575_x000D_ [GO:0005737]; GO:0110165; GO:0005622; GO:0005575_x000D_ [GO:0005829]; GO:0110165; GO:0005737; GO:0005575; GO:0005622_x000D_ [GO:0006826]; GO:0000041; GO:0030001; GO:0006812; GO:0006811; GO:0006810; GO:0051234; GO:0051179; GO:0008150_x000D_ [GO:0006879]; GO:0046916; GO:0055072; GO:0006875; GO:0055076; GO:0030003; GO:0055065; GO:0006873; GO:0055080; GO:0098771; GO:0050801; GO:0055082; GO:0048878; GO:0019725; GO:0042592; GO:0009987; GO:0065008; GO:0008150; GO:0065007_x000D_ [GO:0006880]; GO:0097577; GO:0051238; GO:0051651; GO:0006879; GO:0051235; GO:0009987; GO:0051641; GO:0046916; GO:0055072; GO:0051179; GO:0008150; GO:0006875; GO:0055076; GO:0030003; GO:0055065; GO:0006873; GO:0055080; GO:0098771; GO:0050801; GO:0055082; GO:0048878; GO:0019725; GO:0042592; GO:0065008; GO:0065007_x000D_ [GO:0008043]; GO:0070288; GO:0140535; GO:0032991; GO:0005575_x000D_ [GO:0008198]; GO:0005506; GO:0046914; GO:0046872; GO:0043169; GO:0043167; GO:0005488; GO:0003674_x000D_ [GO:0008199]; GO:0005506; GO:0046914; GO:0046872; GO:0043169; GO:0043167; GO:0005488; GO:0003674_x000D_ [GO:0035578]; GO:0005775; GO:0034774; GO:0042582; GO:0070013; GO:0005773; GO:0060205; GO:0030141; GO:0005766; GO:0043233; GO:0043229; GO:0043231; GO:0005737; GO:0031983; GO:0031410; GO:0099503; GO:0012505; GO:0005764; GO:0031974; GO:0043226; GO:0005622; GO:0043227; GO:0110165; GO:0031982; GO:0097708; GO:0000323; GO:0005575_x000D_ [GO:0042802]; GO:0005515; GO:0005488; GO:0003674_x000D_ [GO:0044754]; GO:0005767; GO:0005776; GO:0005764; GO:0005773; GO:0000323; GO:0043231; GO:0005737; GO:0043227; GO:0043229; GO:0110165; GO:0005622; GO:0043226; GO:0005575_x000D_ [GO:0055072]; GO:0055076; GO:0055065; GO:0055080; GO:0098771; GO:0050801; GO:0048878; GO:0042592; GO:0065008; GO:0065007; GO:0008150	Pf00210	20.007	9.11552e+06	1.27009e+07	0.268571	4	4	4	4	7	2.90045e+06	5.86313e+06	0.182857	3	3	3	3	4	7.83294e+06	1.21483e+07	0.182857	3	3	3	3	5	1.79868e+07	3.24921e+07	0.342857	5	5	5	5	12
656		P35998		26S proteasome regulatory subunit 7 OS=Homo sapiens OX=9606 GN=PSMC2 PE=1 SV=3	PSMC2	[GO:0000502]; GO:0140535; GO:1905369; GO:0032991; GO:1905368; GO:0005575; GO:1902494_x000D_ [GO:0000932]; GO:0036464; GO:0035770; GO:0005737; GO:0043232; GO:0099080; GO:0110165; GO:0005622; GO:0043228; GO:0043229; GO:0005575; GO:0043226_x000D_ [GO:0005524]; GO:0032559; GO:0035639; GO:0030554; GO:0032555; GO:0043168; GO:1901265; GO:0017076; GO:0032553; GO:0043167; GO:0097159; GO:1901363; GO:0000166; GO:0097367; GO:0005488; GO:0036094; GO:0003674_x000D_ [GO:0005576]; GO:0110165; GO:0005575_x000D_ [GO:0005654]; GO:0110165; GO:0031981; GO:0005575; GO:0070013; GO:0005634; GO:0043233; GO:0043229; GO:0043231; GO:0031974; GO:0043226; GO:0005622; GO:0043227_x000D_ [GO:0005737]; GO:0110165; GO:0005622; GO:0005575_x000D_ [GO:0005829]; GO:0110165; GO:0005737; GO:0005575; GO:0005622_x000D_ [GO:0006511]; GO:0019941; GO:0043632; GO:0051603; GO:0044265; GO:0006508; GO:0030163; GO:0009057; GO:0044248; GO:0044260; GO:0019538; GO:1901565; GO:0043170; GO:1901575; GO:0009056; GO:0044237; GO:0044238; GO:1901564; GO:0071704; GO:0008152; GO:0009987; GO:0006807; GO:0008150_x000D_ [GO:0008540]; GO:0032991; GO:0005838; GO:0005575; GO:0022624; GO:0000502; GO:0005622; GO:0140535; GO:1905369; GO:0110165; GO:1905368; GO:1902494_x000D_ [GO:0016887]; GO:0017111; GO:0140657; GO:0016462; GO:0003674; GO:0016818; GO:0016817; GO:0016787; GO:0003824_x000D_ [GO:0022624]; GO:0032991; GO:0000502; GO:0005622; GO:0005575; GO:0140535; GO:1905369; GO:0110165; GO:1905368; GO:1902494_x000D_ [GO:0034774]; GO:0060205; GO:0030141; GO:0031983; GO:0070013; GO:0031410; GO:0099503; GO:0012505; GO:0043233; GO:0031982; GO:0043229; GO:0097708; GO:0005737; GO:0110165; GO:0031974; GO:0043226; GO:0043227; GO:0005622; GO:0043231; GO:0005575_x000D_ [GO:0036402]; GO:0140657; GO:1901800; GO:0003674; GO:0045732; GO:0061136; GO:1903052; GO:0009896; GO:0042176; GO:0051247; GO:1903050; GO:0045862; GO:0009893; GO:0009894; GO:0051246; GO:0010604; GO:0051173; GO:0030162; GO:0019222; GO:0048518; GO:0051171; GO:0060255; GO:0080090; GO:0050789; GO:0065007; GO:0008150_x000D_ [GO:0036464]; GO:0035770; GO:0005737; GO:0043232; GO:0099080; GO:0110165; GO:0005622; GO:0043228; GO:0043229; GO:0005575; GO:0043226_x000D_ [GO:0043161]; GO:0006511; GO:0010498; GO:0019941; GO:0030163; GO:0051603; GO:0043632; GO:0009057; GO:0019538; GO:1901565; GO:0006508; GO:0044265; GO:0043170; GO:1901575; GO:0044238; GO:1901564; GO:0044248; GO:0044260; GO:0071704; GO:0009056; GO:0008152; GO:0006807; GO:0044237; GO:0008150; GO:0009987_x000D_ [GO:1901800]; GO:0045732; GO:0061136; GO:1903052; GO:0009896; GO:0042176; GO:0051247; GO:1903050; GO:0045862; GO:0009893; GO:0009894; GO:0051246; GO:0010604; GO:0051173; GO:0030162; GO:0019222; GO:0048518; GO:0051171; GO:0060255; GO:0080090; GO:0050789; GO:0065007; GO:0008150_x000D_ [GO:1904813]; GO:0070013; GO:0101002; GO:0043233; GO:0043229; GO:0030141; GO:0031974; GO:0043226; GO:0005622; GO:0099503; GO:0012505; GO:0110165; GO:0031410; GO:0005575; GO:0097708; GO:0005737; GO:0031982; GO:0043231; GO:0043227	Pf00004, Pf17862	48.603	3.69168e+06	5.14373e+06	0.212471	8	8	8	8	11	2.1537e+07	4.35362e+07	0.381062	14	14	14	14	25	2.17586e+06	3.37461e+06	0.0692841	3	3	3	3	5	2.75711e+06	4.98055e+06	0.143187	6	6	6	6	11
657		Q92804		TATA-binding protein-associated factor 2N OS=Homo sapiens OX=9606 GN=TAF15 PE=1 SV=1	TAF15	[GO:0003677]; GO:0003676; GO:0097159; GO:1901363; GO:0005488; GO:0003674_x000D_ [GO:0003712]; GO:0140110; GO:0003674; GO:0006355; GO:0010468; GO:1903506; GO:0060255; GO:2001141; GO:0019222; GO:0010556; GO:0031326; GO:0051252; GO:0050789; GO:0009889; GO:0031323; GO:0019219; GO:0065007; GO:0050794; GO:0051171; GO:0080090; GO:0008150_x000D_ [GO:0003723]; GO:0003676; GO:0097159; GO:1901363; GO:0005488; GO:0003674_x000D_ [GO:0003730]; GO:0003729; GO:0003723; GO:0003676; GO:0097159; GO:1901363; GO:0005488; GO:0003674_x000D_ [GO:0005634]; GO:0043231; GO:0043227; GO:0043229; GO:0043226; GO:0005622; GO:0110165; GO:0005575_x000D_ [GO:0005654]; GO:0110165; GO:0031981; GO:0005575; GO:0070013; GO:0005634; GO:0043233; GO:0043229; GO:0043231; GO:0031974; GO:0043226; GO:0005622; GO:0043227_x000D_ [GO:0005737]; GO:0110165; GO:0005622; GO:0005575_x000D_ [GO:0008380]; GO:0006396; GO:0016070; GO:0010467; GO:0090304; GO:0043170; GO:0006139; GO:0071704; GO:0006725; GO:0034641; GO:0044238; GO:0046483; GO:1901360; GO:0008152; GO:0044237; GO:0006807; GO:0008150; GO:0009987_x000D_ [GO:0045893]; GO:0006355; GO:1903508; GO:0010468; GO:1903506; GO:1902680; GO:0060255; GO:2001141; GO:0010557; GO:0031328; GO:0051254; GO:0019222; GO:0010556; GO:0031326; GO:0051252; GO:0009891; GO:0010604; GO:0031325; GO:0045935; GO:0050789; GO:0009889; GO:0031323; GO:0019219; GO:0009893; GO:0048522; GO:0051173; GO:0065007; GO:0050794; GO:0051171; GO:0080090; GO:0048518; GO:0008150_x000D_ [GO:0046872]; GO:0043169; GO:0043167; GO:0005488; GO:0003674_x000D_ [GO:0048255]; GO:0043488; GO:0043489; GO:1902373; GO:0043487; GO:0061013; GO:1902369; GO:0010628; GO:1903312; GO:0010608; GO:0031329; GO:0051252; GO:0065008; GO:0010468; GO:1903311; GO:0031330; GO:0051253; GO:0010604; GO:0009894; GO:0031323; GO:0019219; GO:0060255; GO:0065007; GO:0009895; GO:0031324; GO:0010605; GO:0045934; GO:0009893; GO:0019222; GO:0050794; GO:0051171; GO:0080090; GO:0008150; GO:0009892; GO:0048523; GO:0051172; GO:0048518; GO:0050789; GO:0048519	Pf00076, Pf00641	61.793	5.64795e+06	7.86946e+06	0.0540541	3	1	3	1	7	4.76976e+06	9.64185e+06	0.0540541	3	1	3	1	6	2.04178e+07	3.16665e+07	0.113176	5	3	5	3	15	1.7903e+06	3.23407e+06	0.0388514	2	1	2	1	2
658		O43676		NADH dehydrogenase [ubiquinone] 1 beta subcomplex subunit 3 OS=Homo sapiens OX=9606 GN=NDUFB3 PE=1 SV=3	NDUFB3	[GO:0005743]; GO:0019866; GO:0031966; GO:0031090; GO:0031967; GO:0005740; GO:0016020; GO:0043227; GO:0031975; GO:0043229; GO:0005739; GO:0110165; GO:0043226; GO:0005622; GO:0043231; GO:0005737; GO:0005575_x000D_ [GO:0005747]; GO:0045271; GO:0098800; GO:0005746; GO:0030964; GO:0098803; GO:1902495; GO:0098796; GO:0098798; GO:0005743; GO:0070469; GO:1990204; GO:1990351; GO:0016021; GO:0032991; GO:0016020; GO:0005739; GO:0019866; GO:0031966; GO:0110165; GO:1902494; GO:0031224; GO:0005575; GO:0043231; GO:0005737; GO:0031090; GO:0031967; GO:0005740; GO:0043227; GO:0043229; GO:0005622; GO:0031975; GO:0043226_x000D_ [GO:0006120]; GO:0019646; GO:0042775; GO:0009060; GO:0022904; GO:0006119; GO:0042773; GO:0045333; GO:0022900; GO:0015980; GO:0006091; GO:0044237; GO:0008152; GO:0009987; GO:0008150_x000D_ [GO:0008137]; GO:0009055; GO:0015453; GO:0050136; GO:0016491; GO:0022900; GO:0015399; GO:0003954; GO:0003955; GO:0003824; GO:0006091; GO:0022804; GO:0016651; GO:0016655; GO:0003674; GO:0044237; GO:0022857; GO:0008152; GO:0009987; GO:0005215; GO:0055085; GO:0008150; GO:0006810; GO:0051234; GO:0051179_x000D_ [GO:0009060]; GO:0045333; GO:0015980; GO:0006091; GO:0044237; GO:0008152; GO:0009987; GO:0008150_x000D_ [GO:0032981]; GO:0010257; GO:0033108; GO:0065003; GO:0007005; GO:0022607; GO:0043933; GO:0006996; GO:0016043; GO:0044085; GO:0071840; GO:0009987; GO:0008150_x000D_ [GO:0042776]; GO:0015986; GO:0006119; GO:0006754; GO:0009060; GO:0009152; GO:0009206; GO:0046034; GO:0045333; GO:0006164; GO:0009150; GO:0009260; GO:0009145; GO:0009201; GO:0009205; GO:0015980; GO:0006163; GO:0009165; GO:0072522; GO:0009259; GO:0046390; GO:0009142; GO:0009144; GO:0009199; GO:0006091; GO:0009117; GO:0072521; GO:1901293; GO:0018130; GO:0019438; GO:0044271; GO:1901362; GO:1901566; GO:0019693; GO:0090407; GO:1901137; GO:0009141; GO:0044237; GO:0006753; GO:0006725; GO:0034641; GO:0046483; GO:1901360; GO:1901564; GO:0034654; GO:0044249; GO:1901576; GO:0006796; GO:0019637; GO:1901135; GO:0008152; GO:0009987; GO:0055086; GO:0006807; GO:0071704; GO:0006139; GO:0009058; GO:0006793; GO:0008150; GO:0044281; GO:0044238	Pf08122	11.395	2.01412e+07	2.80633e+07	0.214286	2	2	2	2	8	5.90667e+07	1.19401e+08	0.285714	3	3	3	3	11	5.29033e+06	8.20493e+06	0.214286	2	2	2	2	2	5.78604e+06	1.04522e+07	0.214286	2	2	2	2	3
659		P62306		Small nuclear ribonucleoprotein F OS=Homo sapiens OX=9606 GN=SNRPF PE=1 SV=1	SNRPF	[GO:0000387]; GO:0022618; GO:0000398; GO:0065003; GO:0071826; GO:0022613; GO:0000377; GO:0006397; GO:0022607; GO:0043933; GO:0044085; GO:0000375; GO:0006396; GO:0016071; GO:0016043; GO:0071840; GO:0008380; GO:0016070; GO:0010467; GO:0009987; GO:0090304; GO:0043170; GO:0008150; GO:0006139; GO:0071704; GO:0006725; GO:0034641; GO:0044238; GO:0046483; GO:1901360; GO:0008152; GO:0044237; GO:0006807_x000D_ [GO:0000398]; GO:0000377; GO:0006397; GO:0000375; GO:0006396; GO:0016071; GO:0008380; GO:0016070; GO:0010467; GO:0090304; GO:0043170; GO:0006139; GO:0071704; GO:0006725; GO:0034641; GO:0044238; GO:0046483; GO:1901360; GO:0008152; GO:0044237; GO:0006807; GO:0008150; GO:0009987_x000D_ [GO:0003723]; GO:0003676; GO:0097159; GO:1901363; GO:0005488; GO:0003674_x000D_ [GO:0005634]; GO:0043231; GO:0043227; GO:0043229; GO:0043226; GO:0005622; GO:0110165; GO:0005575_x000D_ [GO:0005654]; GO:0110165; GO:0031981; GO:0005575; GO:0070013; GO:0005634; GO:0043233; GO:0043229; GO:0043231; GO:0031974; GO:0043226; GO:0005622; GO:0043227_x000D_ [GO:0005681]; GO:0140513; GO:1990904; GO:0032991; GO:0005634; GO:0005575; GO:0043231; GO:0043227; GO:0043229; GO:0043226; GO:0005622; GO:0110165_x000D_ [GO:0005682]; GO:0097525; GO:0030532; GO:0120114; GO:0140513; GO:1990904; GO:0032991; GO:0005634; GO:0005575; GO:0043231; GO:0043227; GO:0043229; GO:0043226; GO:0005622; GO:0110165_x000D_ [GO:0005683]; GO:0030532; GO:0120114; GO:0140513; GO:1990904; GO:0032991; GO:0005634; GO:0005575; GO:0043231; GO:0043227; GO:0043229; GO:0043226; GO:0005622; GO:0110165_x000D_ [GO:0005685]; GO:0097525; GO:0030532; GO:0120114; GO:0140513; GO:1990904; GO:0032991; GO:0005634; GO:0005575; GO:0043231; GO:0043227; GO:0043229; GO:0043226; GO:0005622; GO:0110165_x000D_ [GO:0005686]; GO:0097525; GO:0030532; GO:0120114; GO:0140513; GO:1990904; GO:0032991; GO:0005634; GO:0005575; GO:0043231; GO:0043227; GO:0043229; GO:0043226; GO:0005622; GO:0110165_x000D_ [GO:0005687]; GO:0097525; GO:0030532; GO:0120114; GO:0140513; GO:1990904; GO:0032991; GO:0005634; GO:0005575; GO:0043231; GO:0043227; GO:0043229; GO:0043226; GO:0005622; GO:0110165_x000D_ [GO:0005689]; GO:0005681; GO:0140513; GO:1990904; GO:0032991; GO:0005634; GO:0005575; GO:0043231; GO:0043227; GO:0043229; GO:0043226; GO:0005622; GO:0110165_x000D_ [GO:0005829]; GO:0110165; GO:0005737; GO:0005575; GO:0005622_x000D_ [GO:0008380]; GO:0006396; GO:0016070; GO:0010467; GO:0090304; GO:0043170; GO:0006139; GO:0071704; GO:0006725; GO:0034641; GO:0044238; GO:0046483; GO:1901360; GO:0008152; GO:0044237; GO:0006807; GO:0008150; GO:0009987_x000D_ [GO:0030532]; GO:0120114; GO:0140513; GO:1990904; GO:0032991; GO:0005634; GO:0005575; GO:0043231; GO:0043227; GO:0043229; GO:0043226; GO:0005622; GO:0110165_x000D_ [GO:0034709]; GO:0034708; GO:0005737; GO:1990234; GO:0005622; GO:0110165; GO:1902494; GO:0005575; GO:0032991_x000D_ [GO:0034715]; GO:0120114; GO:0005737; GO:0032991; GO:0110165; GO:0005622; GO:0005575_x000D_ [GO:0034719]; GO:0120114; GO:0005737; GO:0032991; GO:0110165; GO:0005622; GO:0005575_x000D_ [GO:0036261]; GO:0001510; GO:0036260; GO:0009451; GO:0043414; GO:0006396; GO:0016070; GO:0043412; GO:0032259; GO:0044260; GO:0010467; GO:0090304; GO:0043170; GO:0008152; GO:0044237; GO:0006139; GO:0071704; GO:0008150; GO:0009987; GO:0006725; GO:0034641; GO:0044238; GO:0046483; GO:1901360; GO:0006807_x000D_ [GO:0046540]; GO:0097526; GO:0097525; GO:0030532; GO:0120114; GO:0140513; GO:1990904; GO:0032991; GO:0005634; GO:0005575; GO:0043231; GO:0043227; GO:0043229; GO:0043226; GO:0005622; GO:0110165_x000D_ [GO:0071005]; GO:0005684; GO:0071011; GO:0005681; GO:0140513; GO:1990904; GO:0032991; GO:0005634; GO:0005575; GO:0043231; GO:0043227; GO:0043229; GO:0043226; GO:0005622; GO:0110165_x000D_ [GO:0071007]; GO:0005684; GO:0071013; GO:0005681; GO:1902494; GO:0140513; GO:1990904; GO:0032991; GO:0005634; GO:0005575; GO:0043231; GO:0043227; GO:0043229; GO:0043226; GO:0005622; GO:0110165_x000D_ [GO:0071013]; GO:0005681; GO:1902494; GO:0140513; GO:1990904; GO:0032991; GO:0005634; GO:0005575; GO:0043231; GO:0043227; GO:0043229; GO:0043226; GO:0005622; GO:0110165	Pf01423	9.719	1.9846e+07	2.7652e+07	0.104651	2	2	2	2	7	2.36228e+07	4.77524e+07	0.255814	2	2	2	2	6	9.63312e+06	1.49403e+07	0.255814	2	2	2	2	4	9.2805e+06	1.67647e+07	0.255814	3	3	3	3	7
660		O60232		Protein ZNRD2 OS=Homo sapiens OX=9606 GN=ZNRD2 PE=1 SV=1	ZNRD2	[GO:0000278]; GO:0007049; GO:0009987; GO:0008150_x000D_ [GO:0051301]; GO:0009987; GO:0008150	Pf06677	21.461	1.65874e+07	2.31117e+07	0.221106	3	3	3	3	7	5.55262e+06	1.12244e+07	0.221106	3	3	3	3	4	1.10055e+07	1.70688e+07	0.190955	3	3	3	3	6	1.81186e+07	3.27302e+07	0.296482	5	5	5	5	11
661	ü	cont_Q03247		Apolipoprotein E OS=Bos_taurus GN=APOE PE=2 SV=1	APOE	[GO:0001540]; GO:0042277; GO:0033218; GO:0005488; GO:0003674_x000D_ [GO:0005615]; GO:0110165; GO:0005576; GO:0005575_x000D_ [GO:0006707]; GO:0008203; GO:0016127; GO:0046164; GO:0016125; GO:1902652; GO:0006706; GO:1901616; GO:0006066; GO:0044282; GO:0008202; GO:1901615; GO:0016042; GO:1901361; GO:1901575; GO:0044281; GO:0009056; GO:0006629; GO:1901360; GO:0071704; GO:0008152; GO:0044238; GO:0008150_x000D_ [GO:0008201]; GO:0005539; GO:1901681; GO:0097367; GO:0005488; GO:0003674_x000D_ [GO:0008289]; GO:0005488; GO:0003674_x000D_ [GO:0031012]; GO:0030312; GO:0110165; GO:0071944; GO:0005575_x000D_ [GO:0033344]; GO:0030301; GO:0015918; GO:0006869; GO:0015850; GO:0071702; GO:0010876; GO:0006810; GO:0033036; GO:0051234; GO:0051179; GO:0008150_x000D_ [GO:0034361]; GO:0034385; GO:0034358; GO:1990777; GO:0005615; GO:0032994; GO:0110165; GO:0005576; GO:0032991; GO:0005575_x000D_ [GO:0034362]; GO:0034358; GO:1990777; GO:0005615; GO:0032994; GO:0110165; GO:0005576; GO:0032991; GO:0005575_x000D_ [GO:0034363]; GO:0034385; GO:0034358; GO:1990777; GO:0005615; GO:0032994; GO:0110165; GO:0005576; GO:0032991; GO:0005575_x000D_ [GO:0034364]; GO:0034358; GO:1990777; GO:0005615; GO:0032994; GO:0110165; GO:0005576; GO:0032991; GO:0005575_x000D_ [GO:0034380]; GO:0034377; GO:0065005; GO:0071827; GO:0097006; GO:0065003; GO:0071825; GO:0032501; GO:0050789; GO:0022607; GO:0043933; GO:0008150; GO:0065007; GO:0016043; GO:0044085; GO:0071840; GO:0009987_x000D_ [GO:0034382]; GO:0071830; GO:0034381; GO:0032501; GO:0097006; GO:0008150; GO:0050789; GO:0065007_x000D_ [GO:0034447]; GO:0034381; GO:0032501; GO:0097006; GO:0008150; GO:0050789; GO:0065007_x000D_ [GO:0042158]; GO:0034645; GO:0042157; GO:1901566; GO:0009059; GO:0044249; GO:0044260; GO:0019538; GO:1901564; GO:1901576; GO:0043170; GO:0009058; GO:0044237; GO:0044238; GO:0006807; GO:0071704; GO:0008152; GO:0009987; GO:0008150_x000D_ [GO:0042159]; GO:0030163; GO:0042157; GO:0009057; GO:0019538; GO:1901565; GO:0043170; GO:1901575; GO:0044238; GO:1901564; GO:0071704; GO:0009056; GO:0008152; GO:0006807; GO:0008150_x000D_ [GO:0042627]; GO:0034358; GO:1990777; GO:0005615; GO:0032994; GO:0110165; GO:0005576; GO:0032991; GO:0005575_x000D_ [GO:0042802]; GO:0005515; GO:0005488; GO:0003674_x000D_ [GO:0043395]; GO:0043394; GO:1901681; GO:0005515; GO:0097367; GO:0005488; GO:0003674_x000D_ [GO:0043524]; GO:0043066; GO:0043523; GO:1901215; GO:0042981; GO:0043069; GO:1901214; GO:0060548; GO:0043067; GO:0010941; GO:0048523; GO:0050794; GO:0048519; GO:0050789; GO:0065007; GO:0008150_x000D_ [GO:0050750]; GO:0070325; GO:0005102; GO:0005515; GO:0005488; GO:0003674_x000D_ [GO:0051000]; GO:0032770; GO:0050999; GO:0032768; GO:0051353; GO:0051341; GO:0043085; GO:0050790; GO:0044093; GO:0065009; GO:0065007; GO:0008150_x000D_ [GO:0070326]; GO:0070325; GO:0005102; GO:0005515; GO:0005488; GO:0003674_x000D_ [GO:0071830]; GO:0034381; GO:0032501; GO:0097006; GO:0008150; GO:0050789; GO:0065007_x000D_ [GO:0071831]; GO:0071830; GO:0034381; GO:0032501; GO:0097006; GO:0008150; GO:0050789; GO:0065007_x000D_ [GO:1900221]; GO:0051239; GO:0050789; GO:0065007; GO:0008150_x000D_ [GO:1900223]; GO:0051240; GO:1900221; GO:0048518; GO:0051239; GO:0050789; GO:0065007; GO:0008150_x000D_ [GO:1905907]; GO:0051248; GO:1902904; GO:1905906; GO:0010605; GO:0051172; GO:0051246; GO:0051129; GO:1902903; GO:0009892; GO:0060255; GO:0051171; GO:0080090; GO:0048523; GO:0051128; GO:0019222; GO:0048519; GO:0050794; GO:0050789; GO:0065007; GO:0008150	Pf01442	35.958	5.435e+06	7.57275e+06	0.028481	1	1	1	1	1	5.28585e+06	1.06851e+07	0.028481	1	1	1	1	1	6.8799e+06	1.06702e+07	0.177215	5	5	5	5	7	1.3366e+07	2.41449e+07	0.259494	7	7	7	7	13
662		O95372		Acyl-protein thioesterase 2 OS=Homo sapiens OX=9606 GN=LYPLA2 PE=1 SV=1	LYPLA2	[GO:0002084]; GO:0035601; GO:0042159; GO:0098734; GO:0036211; GO:0098732; GO:0030163; GO:0042157; GO:0019538; GO:0043412; GO:0009057; GO:1901565; GO:0043170; GO:0044238; GO:1901564; GO:1901575; GO:0071704; GO:0008152; GO:0006807; GO:0009056; GO:0008150_x000D_ [GO:0004622]; GO:0004620; GO:0052689; GO:0016298; GO:0016788; GO:0016787; GO:0003824; GO:0003674_x000D_ [GO:0005737]; GO:0110165; GO:0005622; GO:0005575_x000D_ [GO:0005795]; GO:0098791; GO:0031984; GO:0005794; GO:0110165; GO:0043227; GO:0043229; GO:0043231; GO:0005737; GO:0012505; GO:0005575; GO:0043226; GO:0005622_x000D_ [GO:0005829]; GO:0110165; GO:0005737; GO:0005575; GO:0005622_x000D_ [GO:0006631]; GO:0032787; GO:0044255; GO:0019752; GO:0006629; GO:0044237; GO:0043436; GO:0044238; GO:0071704; GO:0008152; GO:0009987; GO:0006082; GO:0008150; GO:0044281_x000D_ [GO:0007411]; GO:0097485; GO:0007409; GO:0031175; GO:0006935; GO:0048812; GO:0048667; GO:0061564; GO:0120036; GO:0048666; GO:0042330; GO:0042221; GO:0120039; GO:0000904; GO:0030030; GO:0048468; GO:0030182; GO:0040011; GO:0009605; GO:0050896; GO:0048858; GO:0000902; GO:0016043; GO:0048856; GO:0048869; GO:0030154; GO:0048699; GO:0008150; GO:0032990; GO:0009653; GO:0071840; GO:0032502; GO:0009987; GO:0022008; GO:0032989; GO:0007399; GO:0048731; GO:0007275; GO:0032501_x000D_ [GO:0008474]; GO:0016790; GO:0098599; GO:0140096; GO:0016788; GO:0016787; GO:0098734; GO:0003824; GO:0098732; GO:0003674; GO:0043412; GO:0043170; GO:0071704; GO:0008152; GO:0008150_x000D_ [GO:0046464]; GO:0006639; GO:0046461; GO:0046503; GO:0006638; GO:0046486; GO:0044242; GO:0044255; GO:0016042; GO:0044248; GO:0006629; GO:0044237; GO:1901575; GO:0009056; GO:0044238; GO:0071704; GO:0008152; GO:0009987; GO:0008150_x000D_ [GO:0052689]; GO:0016788; GO:0016787; GO:0003824; GO:0003674_x000D_ [GO:1905344]; GO:0062232; GO:1901523; GO:1901569; GO:1901568; GO:1901575; GO:0071704; GO:0009056; GO:0008152; GO:0008150	Pf02230	24.721	370417	516113	0.034632	1	1	1	1	1	1.15723e+06	2.33928e+06	0	0	0	0	0	0	326549	506454	0	0	0	0	0	0	2.27141e+06	4.10317e+06	0.034632	1	1	1	1	2
663	ü	cont_P41361		Antithrombin-III OS=Bos_taurus GN=SERPINC1 PE=1 SV=2	SERPINC1	[GO:0004867]; GO:0004866; GO:0030414; GO:0061135; GO:0010951; GO:0004857; GO:0061134; GO:0052548; GO:0010466; GO:0030234; GO:0043086; GO:0052547; GO:0045861; GO:0051346; GO:0098772; GO:0050790; GO:0044092; GO:0030162; GO:0051336; GO:0051248; GO:0003674; GO:0065009; GO:0051246; GO:0010605; GO:0051172; GO:0065007; GO:0051171; GO:0060255; GO:0080090; GO:0009892; GO:0008150; GO:0019222; GO:0048519; GO:0050789_x000D_ [GO:0005615]; GO:0110165; GO:0005576; GO:0005575_x000D_ [GO:0007596]; GO:0007599; GO:0050817; GO:0042060; GO:0050878; GO:0032501; GO:0009611; GO:0065008; GO:0008150; GO:0006950; GO:0065007; GO:0050896_x000D_ [GO:0008201]; GO:0005539; GO:1901681; GO:0097367; GO:0005488; GO:0003674_x000D_ [GO:0010951]; GO:0010466; GO:0052548; GO:0045861; GO:0051346; GO:0052547; GO:0030162; GO:0051248; GO:0043086; GO:0051336; GO:0051246; GO:0010605; GO:0051172; GO:0044092; GO:0050790; GO:0051171; GO:0060255; GO:0080090; GO:0009892; GO:0065009; GO:0019222; GO:0048519; GO:0065007; GO:0050789; GO:0008150_x000D_ [GO:2000266]; GO:0030193; GO:2000257; GO:0032101; GO:0050818; GO:0061041; GO:1900046; GO:0048583; GO:0051246; GO:0051239; GO:1903034; GO:0050789; GO:0050878; GO:0051171; GO:0060255; GO:0080090; GO:0080134; GO:0065007; GO:0065008; GO:0019222; GO:0008150	Pf00079	52.314	2.17858e+06	3.03549e+06	0.0967742	5	5	5	5	5	8.96732e+06	1.8127e+07	0.107527	5	5	5	5	7	1.6247e+06	2.51979e+06	0.0365591	2	2	2	2	2	3.53735e+06	6.39001e+06	0.0967742	5	5	5	5	6
664		Q96B97		SH3 domain-containing kinase-binding protein 1 OS=Homo sapiens OX=9606 GN=SH3KBP1 PE=1 SV=2	SH3KBP1	[GO:0005737]; GO:0110165; GO:0005622; GO:0005575_x000D_ [GO:0005829]; GO:0110165; GO:0005737; GO:0005575; GO:0005622_x000D_ [GO:0005856]; GO:0043232; GO:0043228; GO:0043229; GO:0043226; GO:0005622; GO:0110165; GO:0005575_x000D_ [GO:0005886]; GO:0016020; GO:0071944; GO:0110165; GO:0005575_x000D_ [GO:0005911]; GO:0070161; GO:0030054; GO:0110165; GO:0005575_x000D_ [GO:0005925]; GO:0030055; GO:0070161; GO:0030054; GO:0110165; GO:0005575_x000D_ [GO:0006897]; GO:0016192; GO:0006810; GO:0051234; GO:0051179; GO:0008150_x000D_ [GO:0006915]; GO:0012501; GO:0008219; GO:0009987; GO:0008150_x000D_ [GO:0007010]; GO:0006996; GO:0016043; GO:0071840; GO:0009987; GO:0008150_x000D_ [GO:0007015]; GO:0097435; GO:0030036; GO:0016043; GO:0007010; GO:0030029; GO:0071840; GO:0006996; GO:0009987; GO:0008150_x000D_ [GO:0007267]; GO:0007154; GO:0023052; GO:0009987; GO:0008150_x000D_ [GO:0008360]; GO:0022604; GO:0022603; GO:0050793; GO:0050789; GO:0065007; GO:0008150_x000D_ [GO:0016477]; GO:0048870; GO:0009987; GO:0008150_x000D_ [GO:0017124]; GO:0019904; GO:0005515; GO:0005488; GO:0003674_x000D_ [GO:0030139]; GO:0031410; GO:0097708; GO:0005737; GO:0031982; GO:0043231; GO:0110165; GO:0005622; GO:0043227; GO:0043229; GO:0005575; GO:0043226_x000D_ [GO:0030659]; GO:0012506; GO:0031410; GO:0031090; GO:0031982; GO:0097708; GO:0005737; GO:0016020; GO:0043227; GO:0043231; GO:0110165; GO:0005622; GO:0043226; GO:0043229; GO:0005575_x000D_ [GO:0031625]; GO:0044389; GO:0019899; GO:0005515; GO:0005488; GO:0003674_x000D_ [GO:0043005]; GO:0120025; GO:0042995; GO:0110165; GO:0005575_x000D_ [GO:0045202]; GO:0030054; GO:0110165; GO:0005575_x000D_ [GO:0050871]; GO:0050864; GO:0051251; GO:0051249; GO:0002696; GO:0002694; GO:0002684; GO:0050867; GO:0002682; GO:0050865; GO:0048518; GO:0048522; GO:0050789; GO:0050794; GO:0065007; GO:0008150	Pf14604	73.082	403370	562027	0	0	0	0	0	0	313830	634393	0	0	0	0	0	0	573514	889480	0	0	0	0	0	0	1.84303e+06	3.32932e+06	0.0451128	3	3	3	3	3
665		P51148		Ras-related protein Rab-5C OS=Homo sapiens OX=9606 GN=RAB5C PE=1 SV=2	RAB5C	[GO:0003924]; GO:0017111; GO:0016462; GO:0016818; GO:0016817; GO:0016787; GO:0003824; GO:0003674_x000D_ [GO:0003925]; GO:0003924; GO:0098772; GO:0017111; GO:0003674; GO:0016462; GO:0016818; GO:0016817; GO:0016787; GO:0003824_x000D_ [GO:0005525]; GO:0032561; GO:0035639; GO:0019001; GO:0032555; GO:0043168; GO:1901265; GO:0017076; GO:0032553; GO:0043167; GO:0097159; GO:1901363; GO:0000166; GO:0097367; GO:0005488; GO:0036094; GO:0003674_x000D_ [GO:0005768]; GO:0031410; GO:0012505; GO:0097708; GO:0005737; GO:0110165; GO:0031982; GO:0043231; GO:0005622; GO:0005575; GO:0043227; GO:0043229; GO:0043226_x000D_ [GO:0005769]; GO:0005768; GO:0031410; GO:0012505; GO:0097708; GO:0005737; GO:0110165; GO:0031982; GO:0043231; GO:0005622; GO:0005575; GO:0043227; GO:0043229; GO:0043226_x000D_ [GO:0005811]; GO:0043232; GO:0043228; GO:0043229; GO:0043226; GO:0005622; GO:0110165; GO:0005575_x000D_ [GO:0005886]; GO:0016020; GO:0071944; GO:0110165; GO:0005575_x000D_ [GO:0006886]; GO:0015031; GO:0046907; GO:0008104; GO:0045184; GO:0071702; GO:0071705; GO:0006810; GO:0051641; GO:0051649; GO:0070727; GO:0051234; GO:0009987; GO:0051179; GO:0033036; GO:0008150_x000D_ [GO:0006897]; GO:0016192; GO:0006810; GO:0051234; GO:0051179; GO:0008150_x000D_ [GO:0012505]; GO:0110165; GO:0005575_x000D_ [GO:0019003]; GO:0032561; GO:0043168; GO:0019001; GO:0032555; GO:0043167; GO:0017076; GO:0032553; GO:0005488; GO:0000166; GO:0097367; GO:0003674; GO:0036094; GO:1901265; GO:0097159; GO:1901363_x000D_ [GO:0030100]; GO:0051128; GO:0060627; GO:0050794; GO:0051049; GO:0050789; GO:0032879; GO:0065007; GO:0008150_x000D_ [GO:0030139]; GO:0031410; GO:0097708; GO:0005737; GO:0031982; GO:0043231; GO:0110165; GO:0005622; GO:0043227; GO:0043229; GO:0005575; GO:0043226_x000D_ [GO:0031901]; GO:0010008; GO:0005769; GO:0030659; GO:0098588; GO:0005768; GO:0012506; GO:0031410; GO:0031090; GO:0012505; GO:0031982; GO:0097708; GO:0005737; GO:0016020; GO:0043227; GO:0110165; GO:0043231; GO:0005622; GO:0043226; GO:0005575; GO:0043229_x000D_ [GO:0035577]; GO:0005765; GO:0030667; GO:0042582; GO:0098852; GO:0005764; GO:0030659; GO:0098588; GO:0030141; GO:0005766; GO:0005774; GO:0000323; GO:0012506; GO:0031410; GO:0031090; GO:0099503; GO:0012505; GO:0005773; GO:0031982; GO:0097708; GO:0005737; GO:0016020; GO:0043227; GO:0110165; GO:0043231; GO:0005622; GO:0043226; GO:0005575; GO:0043229_x000D_ [GO:0042470]; GO:0048770; GO:0031410; GO:0097708; GO:0005737; GO:0031982; GO:0043231; GO:0110165; GO:0005622; GO:0043227; GO:0043229; GO:0005575; GO:0043226_x000D_ [GO:0048227]; GO:0016192; GO:0006810; GO:0051234; GO:0051179; GO:0008150	Pf00071	23.468	1.44688e+06	2.01598e+06	0.0509259	1	0	1	0	2	1.28737e+07	2.60236e+07	0.365741	6	3	6	3	11	39154.4	0	0	0	0	0	0	0	187975	339566	0	0	0	0	0	0
666		Q99614		Tetratricopeptide repeat protein 1 OS=Homo sapiens OX=9606 GN=TTC1 PE=1 SV=1	TTC1	[GO:0005829]; GO:0110165; GO:0005737; GO:0005575; GO:0005622_x000D_ [GO:0006457]; GO:0009987; GO:0008150_x000D_ [GO:0051082]; GO:0005515; GO:0005488; GO:0003674	Pf00515, Pf13181	33.505	1.44249e+06	2.00987e+06	0.0445205	1	1	1	1	1	2.14629e+06	4.33863e+06	0	0	0	0	0	0	631736	979778	0.0650685	2	2	2	2	3	4.60695e+06	8.3222e+06	0.0650685	2	2	2	2	2
667		P82673		28S ribosomal protein S35, mitochondrial OS=Homo sapiens OX=9606 GN=MRPS35 PE=1 SV=1	MRPS35	[GO:0003735]; GO:0005198; GO:0003674_x000D_ [GO:0005743]; GO:0019866; GO:0031966; GO:0031090; GO:0031967; GO:0005740; GO:0016020; GO:0043227; GO:0031975; GO:0043229; GO:0005739; GO:0110165; GO:0043226; GO:0005622; GO:0043231; GO:0005737; GO:0005575_x000D_ [GO:0005763]; GO:0000314; GO:0098798; GO:0005761; GO:0015935; GO:0000313; GO:0032991; GO:0005739; GO:0005759; GO:0044391; GO:0005840; GO:0043226; GO:0005575; GO:0043231; GO:0005737; GO:0070013; GO:1990904; GO:0043232; GO:0110165; GO:0043227; GO:0043229; GO:0005622; GO:0043233; GO:0043228; GO:0031974_x000D_ [GO:0032543]; GO:0006412; GO:0140053; GO:0019538; GO:0034645; GO:0043043; GO:0010467; GO:0043170; GO:0044238; GO:1901564; GO:0009059; GO:0044249; GO:0044260; GO:0006518; GO:0043604; GO:1901566; GO:0071704; GO:0008152; GO:0006807; GO:1901576; GO:0009058; GO:0044237; GO:0043603; GO:0044271; GO:0008150; GO:0009987; GO:0034641	Pf10213	36.821	1.48258e+07	2.06572e+07	0.148607	5	5	5	5	12	3.27808e+07	6.6265e+07	0.182663	6	6	6	6	14	1.3237e+07	2.05297e+07	0.117647	4	4	4	4	8	2.61923e+07	4.73149e+07	0.244582	8	8	8	8	25
668		P31943		Heterogeneous nuclear ribonucleoprotein H OS=Homo sapiens OX=9606 GN=HNRNPH1 PE=1 SV=4	HNRNPH1	[GO:0000398]; GO:0000377; GO:0006397; GO:0000375; GO:0006396; GO:0016071; GO:0008380; GO:0016070; GO:0010467; GO:0090304; GO:0043170; GO:0006139; GO:0071704; GO:0006725; GO:0034641; GO:0044238; GO:0046483; GO:1901360; GO:0008152; GO:0044237; GO:0006807; GO:0008150; GO:0009987_x000D_ [GO:0003723]; GO:0003676; GO:0097159; GO:1901363; GO:0005488; GO:0003674_x000D_ [GO:0005634]; GO:0043231; GO:0043227; GO:0043229; GO:0043226; GO:0005622; GO:0110165; GO:0005575_x000D_ [GO:0005654]; GO:0110165; GO:0031981; GO:0005575; GO:0070013; GO:0005634; GO:0043233; GO:0043229; GO:0043231; GO:0031974; GO:0043226; GO:0005622; GO:0043227_x000D_ [GO:0005829]; GO:0110165; GO:0005737; GO:0005575; GO:0005622_x000D_ [GO:0006396]; GO:0016070; GO:0010467; GO:0090304; GO:0043170; GO:0006139; GO:0071704; GO:0006725; GO:0034641; GO:0044238; GO:0046483; GO:1901360; GO:0008152; GO:0044237; GO:0006807; GO:0008150; GO:0009987_x000D_ [GO:0008266]; GO:0008187; GO:0003727; GO:0003723; GO:0003676; GO:0097159; GO:1901363; GO:0005488; GO:0003674_x000D_ [GO:0042802]; GO:0005515; GO:0005488; GO:0003674_x000D_ [GO:0043484]; GO:0010468; GO:0051252; GO:0060255; GO:0019219; GO:0019222; GO:0031323; GO:0051171; GO:0080090; GO:0050789; GO:0050794; GO:0065007; GO:0008150_x000D_ [GO:0071013]; GO:0005681; GO:1902494; GO:0140513; GO:1990904; GO:0032991; GO:0005634; GO:0005575; GO:0043231; GO:0043227; GO:0043229; GO:0043226; GO:0005622; GO:0110165_x000D_ [GO:1990904]; GO:0032991; GO:0005575	Pf00076, Pf08080	49.198	859120	1.19704e+06	0.0378619	1	0	1	0	1	3.07003e+06	6.20594e+06	0.0601336	2	0	2	0	7	946652	1.46819e+06	0.0957684	3	1	3	1	5	1.07101e+06	1.93472e+06	0.0957684	3	1	3	1	8
669		Q14257		Reticulocalbin-2 OS=Homo sapiens OX=9606 GN=RCN2 PE=1 SV=1	RCN2	[GO:0005509]; GO:0046872; GO:0043169; GO:0043167; GO:0005488; GO:0003674_x000D_ [GO:0005730]; GO:0043232; GO:0031981; GO:0043228; GO:0043229; GO:0070013; GO:0005634; GO:0043226; GO:0005622; GO:0043233; GO:0043231; GO:0110165; GO:0031974; GO:0043227; GO:0005575_x000D_ [GO:0005783]; GO:0043231; GO:0005737; GO:0012505; GO:0043227; GO:0043229; GO:0110165; GO:0005622; GO:0043226; GO:0005575_x000D_ [GO:0005788]; GO:0070013; GO:0005783; GO:0043233; GO:0043229; GO:0043231; GO:0005737; GO:0012505; GO:0031974; GO:0043226; GO:0005622; GO:0043227; GO:0110165; GO:0005575	Pf13202	36.854	3.65253e+07	5.08918e+07	0.283912	6	6	6	6	13	1.30046e+07	2.62882e+07	0.182965	5	5	5	5	12	3.75387e+07	5.82198e+07	0.211356	7	7	7	7	18	5.71093e+07	1.03165e+08	0.182965	6	6	6	6	21
670		Q9NZZ3		Charged multivesicular body protein 5 OS=Homo sapiens OX=9606 GN=CHMP5 PE=1 SV=1	CHMP5	[GO:0000421]; GO:0005774; GO:0005776; GO:0098588; GO:0005773; GO:0031090; GO:0043231; GO:0005737; GO:0016020; GO:0043227; GO:0043229; GO:0110165; GO:0005622; GO:0043226; GO:0005575_x000D_ [GO:0000776]; GO:0043232; GO:0099080; GO:0000779; GO:0043228; GO:0043229; GO:0110165; GO:0000775; GO:0000793; GO:0043226; GO:0005622; GO:0005575; GO:0098687; GO:0005694_x000D_ [GO:0001778]; GO:0007009; GO:0042060; GO:0061024; GO:0010256; GO:0009611; GO:0016043; GO:0006950; GO:0071840; GO:0050896; GO:0009987; GO:0008150_x000D_ [GO:0001919]; GO:0023051; GO:0031323; GO:0060255; GO:0050789; GO:0019222; GO:0050794; GO:0065007; GO:0008150_x000D_ [GO:0005643]; GO:0140513; GO:0005635; GO:0032991; GO:0005634; GO:0031967; GO:0012505; GO:0005575; GO:0043231; GO:0031975; GO:0043227; GO:0043229; GO:0110165; GO:0043226; GO:0005622_x000D_ [GO:0005765]; GO:0098852; GO:0005764; GO:0005774; GO:0000323; GO:0098588; GO:0005773; GO:0031090; GO:0043231; GO:0005737; GO:0016020; GO:0043227; GO:0043229; GO:0110165; GO:0005622; GO:0043226; GO:0005575_x000D_ [GO:0005771]; GO:0005770; GO:0005768; GO:0031410; GO:0012505; GO:0097708; GO:0005737; GO:0110165; GO:0031982; GO:0043231; GO:0005622; GO:0005575; GO:0043227; GO:0043229; GO:0043226_x000D_ [GO:0005828]; GO:0005876; GO:0005874; GO:0005819; GO:0099513; GO:0015630; GO:0043232; GO:0099512; GO:0005856; GO:0043228; GO:0043229; GO:0099081; GO:0043226; GO:0005622; GO:0099080; GO:0110165; GO:0005575_x000D_ [GO:0005829]; GO:0110165; GO:0005737; GO:0005575; GO:0005622_x000D_ [GO:0005886]; GO:0016020; GO:0071944; GO:0110165; GO:0005575_x000D_ [GO:0006900]; GO:0016050; GO:0061024; GO:0016192; GO:0006996; GO:0016043; GO:0006810; GO:0071840; GO:0051234; GO:0009987; GO:0051179; GO:0008150_x000D_ [GO:0006914]; GO:0044248; GO:0061919; GO:0009056; GO:0044237; GO:0009987; GO:0008152; GO:0008150_x000D_ [GO:0006997]; GO:0006996; GO:0016043; GO:0071840; GO:0009987; GO:0008150_x000D_ [GO:0007080]; GO:0051310; GO:1903047; GO:0000070; GO:0051303; GO:0098813; GO:0022402; GO:0000278; GO:0000819; GO:0140014; GO:0050000; GO:0051649; GO:0051656; GO:0007059; GO:0009987; GO:0007049; GO:0051276; GO:0000280; GO:0051640; GO:0051234; GO:0051641; GO:0008150; GO:0006996; GO:0048285; GO:0051179; GO:0016043; GO:0071840_x000D_ [GO:0010824]; GO:0046605; GO:0010564; GO:0032886; GO:0051128; GO:0051726; GO:0050794; GO:0050789; GO:0065007; GO:0008150_x000D_ [GO:0015031]; GO:0045184; GO:0071702; GO:0071705; GO:0008104; GO:0051234; GO:0006810; GO:0070727; GO:0051179; GO:0033036; GO:0051641; GO:0008150; GO:0009987_x000D_ [GO:0030496]; GO:0110165; GO:0005575_x000D_ [GO:0031468]; GO:0071709; GO:0071763; GO:0022607; GO:0061024; GO:0044091; GO:0006998; GO:0016043; GO:0044085; GO:0006997; GO:0010256; GO:0071840; GO:0006996; GO:0009987; GO:0008150_x000D_ [GO:0032511]; GO:0032509; GO:0045324; GO:0016197; GO:0071985; GO:0007034; GO:0016192; GO:0046907; GO:0006810; GO:0051641; GO:0051649; GO:0051234; GO:0009987; GO:0051179; GO:0008150_x000D_ [GO:0032585]; GO:0031902; GO:0005771; GO:0010008; GO:0005770; GO:0030659; GO:0098588; GO:0005768; GO:0012506; GO:0031410; GO:0031090; GO:0012505; GO:0031982; GO:0097708; GO:0005737; GO:0016020; GO:0043227; GO:0110165; GO:0043231; GO:0005622; GO:0043226; GO:0005575; GO:0043229_x000D_ [GO:0036258]; GO:0036257; GO:0070925; GO:0007032; GO:0006996; GO:0022607; GO:0016050; GO:0010256; GO:0016043; GO:0044085; GO:0071840; GO:0009987; GO:0008150_x000D_ [GO:0039702]; GO:0046755; GO:0016032; GO:0019068; GO:0008150; GO:0019058_x000D_ [GO:0043162]; GO:0006511; GO:0019941; GO:0043632; GO:0051603; GO:0044265; GO:0006508; GO:0030163; GO:0009057; GO:0044248; GO:0044260; GO:0019538; GO:1901565; GO:0043170; GO:1901575; GO:0009056; GO:0044237; GO:0044238; GO:1901564; GO:0071704; GO:0008152; GO:0009987; GO:0006807; GO:0008150_x000D_ [GO:0046755]; GO:0016032; GO:0019068; GO:0008150; GO:0019058_x000D_ [GO:0046761]; GO:0046753; GO:0046755; GO:0019076; GO:0016032; GO:0019068; GO:0035891; GO:0019058; GO:0008150; GO:0044000; GO:0051701; GO:0044403; GO:0044419_x000D_ [GO:0051469]; GO:0006906; GO:0097576; GO:0016050; GO:0090174; GO:0016192; GO:0007033; GO:0048284; GO:0006996; GO:0061025; GO:0006810; GO:0016043; GO:0061024; GO:0051234; GO:0071840; GO:0051179; GO:0009987; GO:0008150_x000D_ [GO:0060548]; GO:0010941; GO:0048523; GO:0050794; GO:0048519; GO:0050789; GO:0065007; GO:0008150_x000D_ [GO:0061763]; GO:0006906; GO:0097212; GO:0032510; GO:0016050; GO:0090174; GO:0016192; GO:0061024; GO:0007040; GO:0008333; GO:0032509; GO:0006996; GO:0048284; GO:0061025; GO:0006810; GO:0016043; GO:0080171; GO:0007041; GO:0016197; GO:0071985; GO:0051234; GO:0071840; GO:0007033; GO:0007034; GO:0046907; GO:0051179; GO:0009987; GO:0051641; GO:0051649; GO:0008150_x000D_ [GO:0061952]; GO:0061024; GO:1902410; GO:0016043; GO:0032506; GO:1903047; GO:0000281; GO:0071840; GO:0022402; GO:0000910; GO:0000278; GO:0061640; GO:0009987; GO:0007049; GO:0051301; GO:0008150_x000D_ [GO:0071222]; GO:0032496; GO:0071219; GO:0071396; GO:1901701; GO:0002237; GO:0033993; GO:1901700; GO:0071216; GO:0071310; GO:0070887; GO:0010033; GO:0043207; GO:0009617; GO:0042221; GO:0009607; GO:0051716; GO:0009605; GO:0051707; GO:0050896; GO:0009987; GO:0044419; GO:0008150_x000D_ [GO:0071225]; GO:0032495; GO:1901653; GO:1901652; GO:0071417; GO:1901701; GO:0010243; GO:1901700; GO:0071310; GO:0071495; GO:1901699; GO:0070887; GO:0010033; GO:1901698; GO:0042221; GO:0009719; GO:0051716; GO:0050896; GO:0009987; GO:0008150_x000D_ [GO:0071985]; GO:0016192; GO:0006810; GO:0051234; GO:0051179; GO:0008150_x000D_ [GO:0090148]; GO:0061024; GO:0016043; GO:0071840; GO:0009987; GO:0008150_x000D_ [GO:0097352]; GO:0032984; GO:0016236; GO:0022411; GO:0043933; GO:0006914; GO:0016043; GO:0044248; GO:0061919; GO:0071840; GO:0009056; GO:0044237; GO:0009987; GO:0008152; GO:0008150_x000D_ [GO:1901673]; GO:0060236; GO:0090169; GO:0090224; GO:1902115; GO:0010564; GO:0070507; GO:0033043; GO:0044087; GO:0051726; GO:0032886; GO:0051493; GO:0051128; GO:0050794; GO:0050789; GO:0065007; GO:0008150_x000D_ [GO:1902774]; GO:0007041; GO:0007034; GO:0046907; GO:0006810; GO:0051641; GO:0051649; GO:0051234; GO:0009987; GO:0051179; GO:0008150_x000D_ [GO:1904903]; GO:1904896; GO:0032984; GO:0022411; GO:0043933; GO:0016043; GO:0071840; GO:0009987; GO:0008150_x000D_ [GO:1904930]; GO:0000421; GO:0044753; GO:0005774; GO:0005776; GO:0098588; GO:0005773; GO:0031090; GO:0043231; GO:0005737; GO:0016020; GO:0043227; GO:0043229; GO:0110165; GO:0005622; GO:0043226; GO:0005575	Pf03357	24.555	614376	856029	0.155251	2	2	2	2	2	32211.7	0	0.0319635	1	1	1	1	1	1.12968e+06	1.75206e+06	0.155251	2	2	2	2	2	2.03943e+06	3.68411e+06	0.127854	2	2	2	2	3
671		Q12981		Vesicle transport protein SEC20 OS=Homo sapiens OX=9606 GN=BNIP1 PE=1 SV=3	BNIP1	[GO:0005484]; GO:0030674; GO:0061025; GO:0060090; GO:0061024; GO:0003674; GO:0016043; GO:0071840; GO:0009987; GO:0008150_x000D_ [GO:0005635]; GO:0031967; GO:0005634; GO:0012505; GO:0031975; GO:0043227; GO:0043229; GO:0043231; GO:0110165; GO:0043226; GO:0005622; GO:0005575_x000D_ [GO:0005737]; GO:0110165; GO:0005622; GO:0005575_x000D_ [GO:0005783]; GO:0043231; GO:0005737; GO:0012505; GO:0043227; GO:0043229; GO:0110165; GO:0005622; GO:0043226; GO:0005575_x000D_ [GO:0005789]; GO:0031090; GO:0042175; GO:0098827; GO:0016020; GO:0043227; GO:0012505; GO:0031984; GO:0005783; GO:0110165; GO:0043226; GO:0043229; GO:0043231; GO:0005737; GO:0005575; GO:0005622_x000D_ [GO:0006890]; GO:0048193; GO:0016192; GO:0006810; GO:0051234; GO:0051179; GO:0008150_x000D_ [GO:0006915]; GO:0012501; GO:0008219; GO:0009987; GO:0008150_x000D_ [GO:0007029]; GO:0006996; GO:0010256; GO:0016043; GO:0071840; GO:0009987; GO:0008150_x000D_ [GO:0016320]; GO:0007029; GO:0090158; GO:0090174; GO:0006996; GO:0010256; GO:0061024; GO:0048284; GO:0061025; GO:0016043; GO:0071840; GO:0009987; GO:0008150_x000D_ [GO:0030176]; GO:0031227; GO:0031301; GO:0031300; GO:0005789; GO:0016021; GO:0031224; GO:0031090; GO:0042175; GO:0098827; GO:0110165; GO:0016020; GO:0043227; GO:0012505; GO:0031984; GO:0005783; GO:0005575; GO:0043226; GO:0043229; GO:0043231; GO:0005737; GO:0005622_x000D_ [GO:0031201]; GO:0098796; GO:0005737; GO:0032991; GO:0016020; GO:0110165; GO:0005622; GO:0005575_x000D_ [GO:0031966]; GO:0031090; GO:0005740; GO:0016020; GO:0043227; GO:0031967; GO:0005739; GO:0110165; GO:0043226; GO:0031975; GO:0043229; GO:0043231; GO:0005737; GO:0005575; GO:0005622_x000D_ [GO:0043066]; GO:0042981; GO:0043069; GO:0043067; GO:0060548; GO:0010941; GO:0048523; GO:0050794; GO:0048519; GO:0050789; GO:0065007; GO:0008150_x000D_ [GO:0043231]; GO:0043227; GO:0043229; GO:0043226; GO:0005622; GO:0110165; GO:0005575_x000D_ [GO:0097194]; GO:0009987; GO:0006915; GO:0008150; GO:0012501; GO:0008219	Pf03908	26.116	2.9627e+06	4.12802e+06	0	0	0	0	0	0	3.2429e+06	6.55538e+06	0	0	0	0	0	0	748097	1.16025e+06	0	0	0	0	0	0	3.1612e+06	5.71053e+06	0	0	0	0	0	0
672		Q86SX6		Glutaredoxin-related protein 5, mitochondrial OS=Homo sapiens OX=9606 GN=GLRX5 PE=1 SV=2	GLRX5	[GO:0005634]; GO:0043231; GO:0043227; GO:0043229; GO:0043226; GO:0005622; GO:0110165; GO:0005575_x000D_ [GO:0005739]; GO:0043231; GO:0005737; GO:0043227; GO:0043229; GO:0110165; GO:0005622; GO:0043226; GO:0005575_x000D_ [GO:0005759]; GO:0070013; GO:0005739; GO:0043233; GO:0043229; GO:0043231; GO:0005737; GO:0031974; GO:0043226; GO:0005622; GO:0043227; GO:0110165; GO:0005575_x000D_ [GO:0016226]; GO:0006790; GO:0031163; GO:0044237; GO:0022607; GO:0008152; GO:0009987; GO:0016043; GO:0044085; GO:0008150; GO:0071840_x000D_ [GO:0030097]; GO:0048534; GO:0048513; GO:0002520; GO:0048856; GO:0002376; GO:0048731; GO:0032502; GO:0008150; GO:0007275; GO:0032501_x000D_ [GO:0030425]; GO:0043005; GO:0097447; GO:0120025; GO:0036477; GO:0042995; GO:0110165; GO:0005575_x000D_ [GO:0043025]; GO:0044297; GO:0036477; GO:0110165; GO:0005575_x000D_ [GO:0044571]; GO:0016226; GO:0006790; GO:0031163; GO:0044237; GO:0022607; GO:0008152; GO:0009987; GO:0016043; GO:0044085; GO:0008150; GO:0071840_x000D_ [GO:0045454]; GO:0019725; GO:0050794; GO:0009987; GO:0042592; GO:0050789; GO:0008150; GO:0065008; GO:0065007_x000D_ [GO:0046872]; GO:0043169; GO:0043167; GO:0005488; GO:0003674_x000D_ [GO:0051537]; GO:0051536; GO:0051540; GO:0005488; GO:0003674_x000D_ [GO:0055072]; GO:0055076; GO:0055065; GO:0055080; GO:0098771; GO:0050801; GO:0048878; GO:0042592; GO:0065008; GO:0065007; GO:0008150_x000D_ [GO:0097573]; GO:0015035; GO:0015036; GO:0140096; GO:0016667; GO:0003824; GO:0016491; GO:0003674_x000D_ [GO:0106034]; GO:0097428; GO:0051604; GO:0019538; GO:0010467; GO:0043170; GO:0044238; GO:1901564; GO:0071704; GO:0008152; GO:0006807; GO:0008150_x000D_ [GO:0106035]; GO:0097428; GO:0051604; GO:0019538; GO:0010467; GO:0043170; GO:0044238; GO:1901564; GO:0071704; GO:0008152; GO:0006807; GO:0008150_x000D_ [GO:1990229]; GO:0032991; GO:0005829; GO:0005575; GO:0110165; GO:0005737; GO:0005622	Pf00462	16.618	1.62624e+06	2.2659e+06	0.159236	2	2	2	2	2	395734	799959	0	0	0	0	0	0	39154.4	0	0	0	0	0	0	0	1.57633e+06	2.84755e+06	0.159236	2	2	2	2	4
673		Q6QNY1		Biogenesis of lysosome-related organelles complex 1 subunit 2 OS=Homo sapiens OX=9606 GN=BLOC1S2 PE=1 SV=1	BLOC1S2	[GO:0000930]; GO:0032991; GO:0005815; GO:0005575; GO:0110165; GO:0015630; GO:0005856; GO:0043232; GO:0043228; GO:0043229; GO:0043226; GO:0005622_x000D_ [GO:0005634]; GO:0043231; GO:0043227; GO:0043229; GO:0043226; GO:0005622; GO:0110165; GO:0005575_x000D_ [GO:0005739]; GO:0043231; GO:0005737; GO:0043227; GO:0043229; GO:0110165; GO:0005622; GO:0043226; GO:0005575_x000D_ [GO:0005813]; GO:0005815; GO:0110165; GO:0015630; GO:0005575; GO:0005856; GO:0043232; GO:0043228; GO:0043229; GO:0043226; GO:0005622_x000D_ [GO:0007020]; GO:0000226; GO:0046785; GO:0007010; GO:0007017; GO:0031109; GO:0051258; GO:0097435; GO:0006996; GO:0009987; GO:0065003; GO:0016043; GO:0008150; GO:0022607; GO:0043933; GO:0071840; GO:0044085_x000D_ [GO:0008022]; GO:0005515; GO:0005488; GO:0003674_x000D_ [GO:0008089]; GO:0098930; GO:0008088; GO:0010970; GO:0007018; GO:0030705; GO:0099111; GO:0007017; GO:0046907; GO:0006810; GO:0009987; GO:0051641; GO:0051649; GO:0051234; GO:0008150; GO:0051179_x000D_ [GO:0008284]; GO:0042127; GO:0048522; GO:0050794; GO:0048518; GO:0050789; GO:0065007; GO:0008150_x000D_ [GO:0008625]; GO:0097191; GO:0007166; GO:0097190; GO:0007165; GO:0006915; GO:0009987; GO:0050794; GO:0007154; GO:0023052; GO:0051716; GO:0012501; GO:0008150; GO:0050789; GO:0050896; GO:0008219; GO:0065007_x000D_ [GO:0016197]; GO:0016192; GO:0046907; GO:0006810; GO:0051641; GO:0051649; GO:0051234; GO:0009987; GO:0051179; GO:0008150_x000D_ [GO:0031083]; GO:0031082; GO:0032991; GO:0005829; GO:0005575; GO:0110165; GO:0005737; GO:0005622_x000D_ [GO:0031175]; GO:0120036; GO:0048666; GO:0030030; GO:0048468; GO:0030182; GO:0016043; GO:0048856; GO:0048869; GO:0030154; GO:0048699; GO:0071840; GO:0032502; GO:0009987; GO:0022008; GO:0008150; GO:0007399; GO:0048731; GO:0007275; GO:0032501_x000D_ [GO:0032418]; GO:1990849; GO:0051640; GO:0051179; GO:0008150_x000D_ [GO:0032438]; GO:0048753; GO:0016050; GO:0033059; GO:0006996; GO:0009987; GO:0043473; GO:0016043; GO:0008150; GO:0071840_x000D_ [GO:0043015]; GO:0015631; GO:0008092; GO:0005515; GO:0005488; GO:0003674_x000D_ [GO:0045893]; GO:0006355; GO:1903508; GO:0010468; GO:1903506; GO:1902680; GO:0060255; GO:2001141; GO:0010557; GO:0031328; GO:0051254; GO:0019222; GO:0010556; GO:0031326; GO:0051252; GO:0009891; GO:0010604; GO:0031325; GO:0045935; GO:0050789; GO:0009889; GO:0031323; GO:0019219; GO:0009893; GO:0048522; GO:0051173; GO:0065007; GO:0050794; GO:0051171; GO:0080090; GO:0048518; GO:0008150_x000D_ [GO:0048490]; GO:0008089; GO:0099517; GO:0098930; GO:0047496; GO:0099514; GO:0008088; GO:0072384; GO:0099518; GO:0048489; GO:0010970; GO:0051656; GO:0030705; GO:0051650; GO:0006810; GO:0097479; GO:0007018; GO:0099111; GO:0051234; GO:0051640; GO:0046907; GO:0051648; GO:0051649; GO:0007017; GO:0051179; GO:0051641; GO:0009987; GO:0008150_x000D_ [GO:0051036]; GO:0097494; GO:0032535; GO:0016043; GO:0090066; GO:0071840; GO:0065008; GO:0009987; GO:0065007; GO:0008150_x000D_ [GO:0060155]; GO:0033363; GO:0016050; GO:0010256; GO:0006996; GO:0016043; GO:0071840; GO:0009987; GO:0008150_x000D_ [GO:0062196]; GO:0032535; GO:0016043; GO:0090066; GO:0071840; GO:0065008; GO:0009987; GO:0065007; GO:0008150_x000D_ [GO:0072384]; GO:0010970; GO:0051656; GO:0007018; GO:0030705; GO:0099111; GO:0051234; GO:0051640; GO:0007017; GO:0046907; GO:0006810; GO:0051179; GO:0009987; GO:0051641; GO:0051649; GO:0008150_x000D_ [GO:0097345]; GO:1902110; GO:0097190; GO:1902108; GO:1902686; GO:0007165; GO:0006915; GO:0008637; GO:0046902; GO:0035794; GO:0012501; GO:0009987; GO:0050794; GO:0007154; GO:0023052; GO:0051716; GO:0007005; GO:0007006; GO:0090559; GO:0006839; GO:1905710; GO:0008219; GO:0008150; GO:0050789; GO:0050896; GO:0006996; GO:0061024; GO:0065008; GO:0046907; GO:0065007; GO:0016043; GO:0006810; GO:0051641; GO:0051649; GO:0071840; GO:0051234; GO:0051179_x000D_ [GO:0098574]; GO:0098562; GO:0005765; GO:0098552; GO:0098852; GO:0005764; GO:0110165; GO:0016020; GO:0005774; GO:0000323; GO:0005575; GO:0098588; GO:0005773; GO:0031090; GO:0043231; GO:0005737; GO:0043227; GO:0043229; GO:0005622; GO:0043226_x000D_ [GO:0099078]; GO:0032991; GO:0005829; GO:0005575; GO:0110165; GO:0005737; GO:0005622_x000D_ [GO:1904115]; GO:0120111; GO:0030424; GO:0032838; GO:0043005; GO:0099568; GO:0120025; GO:0005737; GO:0042995; GO:0110165; GO:0005622; GO:0005575	Pf10046	15.951	32971.4	0	0	0	0	0	0	0	32211.7	0	0	0	0	0	0	0	39154.4	0	0.126761	1	1	1	1	1	9.59523e+06	1.73332e+07	0.126761	1	1	1	1	1
674		Q14978		Nucleolar and coiled-body phosphoprotein 1 OS=Homo sapiens OX=9606 GN=NOLC1 PE=1 SV=2	NOLC1	[GO:0000278]; GO:0007049; GO:0009987; GO:0008150_x000D_ [GO:0001093]; GO:0001091; GO:0001099; GO:0140296; GO:0001098; GO:0008134; GO:0005515; GO:0005488; GO:0003674_x000D_ [GO:0001650]; GO:0110165; GO:0005730; GO:0005575; GO:0043232; GO:0031981; GO:0043228; GO:0043229; GO:0070013; GO:0005634; GO:0043226; GO:0005622; GO:0043233; GO:0043231; GO:0031974; GO:0043227_x000D_ [GO:0005524]; GO:0032559; GO:0035639; GO:0030554; GO:0032555; GO:0043168; GO:1901265; GO:0017076; GO:0032553; GO:0043167; GO:0097159; GO:1901363; GO:0000166; GO:0097367; GO:0005488; GO:0036094; GO:0003674_x000D_ [GO:0005525]; GO:0032561; GO:0035639; GO:0019001; GO:0032555; GO:0043168; GO:1901265; GO:0017076; GO:0032553; GO:0043167; GO:0097159; GO:1901363; GO:0000166; GO:0097367; GO:0005488; GO:0036094; GO:0003674_x000D_ [GO:0005654]; GO:0110165; GO:0031981; GO:0005575; GO:0070013; GO:0005634; GO:0043233; GO:0043229; GO:0043231; GO:0031974; GO:0043226; GO:0005622; GO:0043227_x000D_ [GO:0005730]; GO:0043232; GO:0031981; GO:0043228; GO:0043229; GO:0070013; GO:0005634; GO:0043226; GO:0005622; GO:0043233; GO:0043231; GO:0110165; GO:0031974; GO:0043227; GO:0005575_x000D_ [GO:0005737]; GO:0110165; GO:0005622; GO:0005575_x000D_ [GO:0006364]; GO:0016072; GO:0034470; GO:0042254; GO:0034660; GO:0006396; GO:0022613; GO:0016070; GO:0010467; GO:0044085; GO:0090304; GO:0043170; GO:0071840; GO:0006139; GO:0071704; GO:0009987; GO:0006725; GO:0034641; GO:0044238; GO:0046483; GO:1901360; GO:0008152; GO:0008150; GO:0044237; GO:0006807_x000D_ [GO:0006417]; GO:0010608; GO:0034248; GO:0051246; GO:2000112; GO:0010468; GO:0031323; GO:0051171; GO:0060255; GO:0080090; GO:0010556; GO:0031326; GO:0019222; GO:0050794; GO:0009889; GO:0050789; GO:0065007; GO:0008150_x000D_ [GO:0006970]; GO:0006950; GO:0009628; GO:0050896; GO:0008150_x000D_ [GO:0007000]; GO:0006997; GO:0006996; GO:0016043; GO:0071840; GO:0009987; GO:0008150_x000D_ [GO:0008139]; GO:0005048; GO:0042277; GO:0033218; GO:0005488; GO:0003674_x000D_ [GO:0008284]; GO:0042127; GO:0048522; GO:0050794; GO:0048518; GO:0050789; GO:0065007; GO:0008150_x000D_ [GO:0014029]; GO:0001837; GO:0048646; GO:0043009; GO:0048762; GO:0032502; GO:0009653; GO:0009792; GO:0030154; GO:0060485; GO:0008150; GO:0048856; GO:0009790; GO:0048869; GO:0009888; GO:0048513; GO:0007275; GO:0009987; GO:0032501_x000D_ [GO:0014032]; GO:0048864; GO:0014033; GO:0048468; GO:0048863; GO:0048762; GO:0048856; GO:0048869; GO:0030154; GO:0060485; GO:0032502; GO:0009987; GO:0009888; GO:0048513; GO:0008150_x000D_ [GO:0015030]; GO:0016604; GO:0110165; GO:0005654; GO:0005575; GO:0031981; GO:0070013; GO:0005634; GO:0043233; GO:0043229; GO:0043231; GO:0031974; GO:0043226; GO:0005622; GO:0043227_x000D_ [GO:0019904]; GO:0005515; GO:0005488; GO:0003674_x000D_ [GO:0030674]; GO:0060090; GO:0003674_x000D_ [GO:0031428]; GO:0005732; GO:1990904; GO:0032991; GO:0005575_x000D_ [GO:0031429]; GO:0072588; GO:0140513; GO:1902494; GO:0005730; GO:0005732; GO:0032991; GO:0005634; GO:0043232; GO:0031981; GO:1990904; GO:0005575; GO:0043231; GO:0043228; GO:0043229; GO:0070013; GO:0043227; GO:0043226; GO:0005622; GO:0043233; GO:0110165; GO:0031974_x000D_ [GO:0033979]; GO:0016074; GO:0034660; GO:0016070; GO:0090304; GO:0006139; GO:0043170; GO:0006725; GO:0034641; GO:0044238; GO:0046483; GO:1901360; GO:0071704; GO:0044237; GO:0006807; GO:0008152; GO:0009987; GO:0008150_x000D_ [GO:0034512]; GO:0030515; GO:0003723; GO:0003676; GO:0097159; GO:1901363; GO:0005488; GO:0003674_x000D_ [GO:0034513]; GO:0030515; GO:0003723; GO:0003676; GO:0097159; GO:1901363; GO:0005488; GO:0003674_x000D_ [GO:0042306]; GO:0033157; GO:0046822; GO:1900180; GO:0032386; GO:0051223; GO:0032880; GO:0051049; GO:0060341; GO:0070201; GO:0032879; GO:0050794; GO:0050789; GO:0065007; GO:0008150_x000D_ [GO:0045893]; GO:0006355; GO:1903508; GO:0010468; GO:1903506; GO:1902680; GO:0060255; GO:2001141; GO:0010557; GO:0031328; GO:0051254; GO:0019222; GO:0010556; GO:0031326; GO:0051252; GO:0009891; GO:0010604; GO:0031325; GO:0045935; GO:0050789; GO:0009889; GO:0031323; GO:0019219; GO:0009893; GO:0048522; GO:0051173; GO:0065007; GO:0050794; GO:0051171; GO:0080090; GO:0048518; GO:0008150_x000D_ [GO:0046982]; GO:0046983; GO:0005515; GO:0005488; GO:0003674_x000D_ [GO:0062064]; GO:0030519; GO:0043021; GO:0044877; GO:0005488; GO:0003674_x000D_ [GO:0062065]; GO:0030519; GO:0043021; GO:0044877; GO:0005488; GO:0003674	Pf05022	73.56	4.66276e+06	6.49676e+06	0.0686695	5	5	5	5	8	2.30469e+06	4.65883e+06	0.0586552	4	4	4	4	4	2.19913e+06	3.41069e+06	0.0400572	3	3	3	3	6	2.51268e+06	4.53902e+06	0.0472103	3	3	3	3	4
675		Q9Y3I0		RNA-splicing ligase RtcB homolog OS=Homo sapiens OX=9606 GN=RTCB PE=1 SV=1	RTCB	[GO:0000971]; GO:0000968; GO:0000378; GO:0006388; GO:0016070; GO:0000394; GO:0008033; GO:0090304; GO:0008380; GO:0006399; GO:0034470; GO:0006139; GO:0043170; GO:0006396; GO:0034660; GO:0006725; GO:0034641; GO:0044238; GO:0046483; GO:1901360; GO:0071704; GO:0010467; GO:0044237; GO:0006807; GO:0008152; GO:0009987; GO:0008150_x000D_ [GO:0001701]; GO:0043009; GO:0009792; GO:0009790; GO:0007275; GO:0032501; GO:0048856; GO:0008150; GO:0032502_x000D_ [GO:0001890]; GO:0048513; GO:0048608; GO:0048856; GO:0003006; GO:0061458; GO:0032502; GO:0022414; GO:0048731; GO:0008150; GO:0000003; GO:0007275; GO:0032501_x000D_ [GO:0003972]; GO:0008452; GO:0016886; GO:0140098; GO:0016874; GO:0140640; GO:0003824; GO:0003674_x000D_ [GO:0005525]; GO:0032561; GO:0035639; GO:0019001; GO:0032555; GO:0043168; GO:1901265; GO:0017076; GO:0032553; GO:0043167; GO:0097159; GO:1901363; GO:0000166; GO:0097367; GO:0005488; GO:0036094; GO:0003674_x000D_ [GO:0005634]; GO:0043231; GO:0043227; GO:0043229; GO:0043226; GO:0005622; GO:0110165; GO:0005575_x000D_ [GO:0005635]; GO:0031967; GO:0005634; GO:0012505; GO:0031975; GO:0043227; GO:0043229; GO:0043231; GO:0110165; GO:0043226; GO:0005622; GO:0005575_x000D_ [GO:0005654]; GO:0110165; GO:0031981; GO:0005575; GO:0070013; GO:0005634; GO:0043233; GO:0043229; GO:0043231; GO:0031974; GO:0043226; GO:0005622; GO:0043227_x000D_ [GO:0005737]; GO:0110165; GO:0005622; GO:0005575_x000D_ [GO:0005789]; GO:0031090; GO:0042175; GO:0098827; GO:0016020; GO:0043227; GO:0012505; GO:0031984; GO:0005783; GO:0110165; GO:0043226; GO:0043229; GO:0043231; GO:0005737; GO:0005575; GO:0005622_x000D_ [GO:0005829]; GO:0110165; GO:0005737; GO:0005575; GO:0005622_x000D_ [GO:0006388]; GO:0000394; GO:0008033; GO:0008380; GO:0006399; GO:0034470; GO:0006396; GO:0034660; GO:0016070; GO:0010467; GO:0090304; GO:0043170; GO:0006139; GO:0071704; GO:0006725; GO:0034641; GO:0044238; GO:0046483; GO:1901360; GO:0008152; GO:0044237; GO:0006807; GO:0008150; GO:0009987_x000D_ [GO:0017166]; GO:0008092; GO:0005515; GO:0005488; GO:0003674_x000D_ [GO:0043231]; GO:0043227; GO:0043229; GO:0043226; GO:0005622; GO:0110165; GO:0005575_x000D_ [GO:0046872]; GO:0043169; GO:0043167; GO:0005488; GO:0003674_x000D_ [GO:0072669]; GO:0140535; GO:0032991; GO:0005575	Pf01139	55.175	2.17687e+07	3.0331e+07	0.306931	14	14	14	14	28	5.66342e+07	1.14484e+08	0.394059	20	20	20	20	42	1.11471e+07	1.72884e+07	0.164356	7	7	7	7	19	1.86484e+07	3.36873e+07	0.225743	10	10	10	10	27
676	ü	cont_P02663		Alpha-S2-casein OS=Bos_taurus GN=CSN1S2 PE=1 SV=2	CSN1S2; LOC109560546; LOC113894643	[GO:0005576]; GO:0110165; GO:0005575_x000D_ [GO:0005615]; GO:0110165; GO:0005576; GO:0005575_x000D_ [GO:0005794]; GO:0043231; GO:0005737; GO:0012505; GO:0043227; GO:0043229; GO:0110165; GO:0005622; GO:0043226; GO:0005575_x000D_ [GO:0005796]; GO:0070013; GO:0005794; GO:0043233; GO:0043229; GO:0043231; GO:0005737; GO:0012505; GO:0031974; GO:0043226; GO:0005622; GO:0043227; GO:0110165; GO:0005575_x000D_ [GO:0032355]; GO:0014070; GO:0033993; GO:1901700; GO:0010033; GO:0042221; GO:0050896; GO:0008150_x000D_ [GO:0032570]; GO:0048545; GO:1901654; GO:0009725; GO:0014070; GO:0033993; GO:0010033; GO:1901700; GO:0009719; GO:0042221; GO:0050896; GO:0008150_x000D_ [GO:0035375]; GO:0019899; GO:0005515; GO:0005488; GO:0003674_x000D_ [GO:0042742]; GO:0009617; GO:0098542; GO:0051707; GO:0006952; GO:0043207; GO:0044419; GO:0006950; GO:0009605; GO:0009607; GO:0008150; GO:0050896_x000D_ [GO:0042803]; GO:0042802; GO:0046983; GO:0005515; GO:0005488; GO:0003674_x000D_ [GO:0060416]; GO:0043434; GO:0009725; GO:1901652; GO:0009719; GO:0010033; GO:0010243; GO:1901700; GO:0050896; GO:0042221; GO:1901698; GO:0008150_x000D_ [GO:1903494]; GO:0014070; GO:0033993; GO:0097305; GO:1901654; GO:0010033; GO:1901700; GO:0042221; GO:0050896; GO:0008150_x000D_ [GO:1903496]; GO:0051385; GO:0097305; GO:1901654; GO:0031960; GO:0010033; GO:1901700; GO:0048545; GO:0042221; GO:0009725; GO:0014070; GO:0033993; GO:0050896; GO:0009719; GO:0008150	Pf00363	26.002	3.95649e+06	5.5127e+06	0.135135	3	3	3	3	7	1.8993e+06	3.83935e+06	0.0855856	2	2	2	2	3	4.5725e+06	7.09162e+06	0.0855856	2	2	2	2	5	8.13703e+06	1.46991e+07	0.189189	4	4	4	4	10
677		Q16740		ATP-dependent Clp protease proteolytic subunit, mitochondrial OS=Homo sapiens OX=9606 GN=CLPP PE=1 SV=1	CLPP	[GO:0004175]; GO:0008233; GO:0016787; GO:0140096; GO:0003824; GO:0003674_x000D_ [GO:0004176]; GO:0008233; GO:0140657; GO:0016787; GO:0140096; GO:0003674; GO:0003824_x000D_ [GO:0004252]; GO:0004175; GO:0008236; GO:0008233; GO:0017171; GO:0016787; GO:0140096; GO:0003824; GO:0003674_x000D_ [GO:0005739]; GO:0043231; GO:0005737; GO:0043227; GO:0043229; GO:0110165; GO:0005622; GO:0043226; GO:0005575_x000D_ [GO:0005759]; GO:0070013; GO:0005739; GO:0043233; GO:0043229; GO:0043231; GO:0005737; GO:0031974; GO:0043226; GO:0005622; GO:0043227; GO:0110165; GO:0005575_x000D_ [GO:0006508]; GO:0019538; GO:0043170; GO:0044238; GO:1901564; GO:0071704; GO:0008152; GO:0006807; GO:0008150_x000D_ [GO:0006515]; GO:0051603; GO:0006508; GO:0030163; GO:0019538; GO:0009057; GO:1901565; GO:0043170; GO:0044238; GO:1901564; GO:1901575; GO:0071704; GO:0008152; GO:0006807; GO:0009056; GO:0008150_x000D_ [GO:0008233]; GO:0016787; GO:0140096; GO:0003824; GO:0003674_x000D_ [GO:0009368]; GO:0032991; GO:0005575_x000D_ [GO:0033619]; GO:0006508; GO:0019538; GO:0043170; GO:0044238; GO:1901564; GO:0071704; GO:0008152; GO:0006807; GO:0008150_x000D_ [GO:0042802]; GO:0005515; GO:0005488; GO:0003674_x000D_ [GO:0051117]; GO:0019899; GO:0005515; GO:0005488; GO:0003674_x000D_ [GO:0051603]; GO:0006508; GO:0030163; GO:0019538; GO:0009057; GO:1901565; GO:0043170; GO:0044238; GO:1901564; GO:1901575; GO:0071704; GO:0008152; GO:0006807; GO:0009056; GO:0008150	Pf00574	30.161	1.56555e+06	2.18133e+06	0	0	0	0	0	0	130097	262986	0	0	0	0	0	0	39154.4	0	0	0	0	0	0	0	5.58808e+07	1.00945e+08	0	0	0	0	0	0
678		Q8IXM3		39S ribosomal protein L41, mitochondrial OS=Homo sapiens OX=9606 GN=MRPL41 PE=1 SV=1	MRPL41	[GO:0003735]; GO:0005198; GO:0003674_x000D_ [GO:0005739]; GO:0043231; GO:0005737; GO:0043227; GO:0043229; GO:0110165; GO:0005622; GO:0043226; GO:0005575_x000D_ [GO:0005743]; GO:0019866; GO:0031966; GO:0031090; GO:0031967; GO:0005740; GO:0016020; GO:0043227; GO:0031975; GO:0043229; GO:0005739; GO:0110165; GO:0043226; GO:0005622; GO:0043231; GO:0005737; GO:0005575_x000D_ [GO:0005762]; GO:0000315; GO:0098798; GO:0005761; GO:0015934; GO:0000313; GO:0032991; GO:0005739; GO:0005759; GO:0044391; GO:0005840; GO:0043226; GO:0005575; GO:0043231; GO:0005737; GO:0070013; GO:1990904; GO:0043232; GO:0110165; GO:0043227; GO:0043229; GO:0005622; GO:0043233; GO:0043228; GO:0031974_x000D_ [GO:0006412]; GO:0019538; GO:0034645; GO:0043043; GO:0010467; GO:0043170; GO:0044238; GO:1901564; GO:0009059; GO:0044249; GO:0044260; GO:0006518; GO:0043604; GO:1901566; GO:0071704; GO:0008152; GO:0006807; GO:1901576; GO:0009058; GO:0044237; GO:0043603; GO:0044271; GO:0008150; GO:0009987; GO:0034641_x000D_ [GO:0006915]; GO:0012501; GO:0008219; GO:0009987; GO:0008150_x000D_ [GO:0007049]; GO:0009987; GO:0008150_x000D_ [GO:0032543]; GO:0006412; GO:0140053; GO:0019538; GO:0034645; GO:0043043; GO:0010467; GO:0043170; GO:0044238; GO:1901564; GO:0009059; GO:0044249; GO:0044260; GO:0006518; GO:0043604; GO:1901566; GO:0071704; GO:0008152; GO:0006807; GO:1901576; GO:0009058; GO:0044237; GO:0043603; GO:0044271; GO:0008150; GO:0009987; GO:0034641_x000D_ [GO:1990904]; GO:0032991; GO:0005575	Pf09809	15.373	1.98189e+07	2.76142e+07	0.20438	3	3	3	3	6	2.27521e+07	4.59924e+07	0.20438	3	3	3	3	4	2.60883e+07	4.04611e+07	0.124088	2	2	2	2	4	4.69796e+07	8.48659e+07	0.313869	4	4	4	4	10
679		P60033		CD81 antigen OS=Homo sapiens OX=9606 GN=CD81 PE=1 SV=1	CD81	[GO:0001618]; GO:0140272; GO:0046718; GO:0005488; GO:0044409; GO:0019058; GO:0003674; GO:0044000; GO:0016032; GO:0051701; GO:0008150; GO:0044403; GO:0044419_x000D_ [GO:0001771]; GO:0009988; GO:0046649; GO:0008037; GO:0045321; GO:0009987; GO:0001775; GO:0002376; GO:0008150_x000D_ [GO:0001772]; GO:0110165; GO:0005886; GO:0005575; GO:0016020; GO:0071944_x000D_ [GO:0002455]; GO:0006959; GO:0016064; GO:0006955; GO:0019724; GO:0002376; GO:0050896; GO:0002449; GO:0002460; GO:0008150; GO:0002443; GO:0002250; GO:0002252_x000D_ [GO:0002863]; GO:0002861; GO:0050729; GO:0050778; GO:0050727; GO:0050776; GO:0031349; GO:0032103; GO:0002684; GO:0048584; GO:0031347; GO:0032101; GO:0002682; GO:0048583; GO:0048518; GO:0080134; GO:0050789; GO:0065007; GO:0008150_x000D_ [GO:0005178]; GO:0005102; GO:0044877; GO:0050839; GO:0005515; GO:0005488; GO:0003674_x000D_ [GO:0005886]; GO:0016020; GO:0071944; GO:0110165; GO:0005575_x000D_ [GO:0005887]; GO:0016021; GO:0031226; GO:0031224; GO:0005886; GO:0110165; GO:0016020; GO:0071944; GO:0005575_x000D_ [GO:0008104]; GO:0070727; GO:0033036; GO:0051641; GO:0051179; GO:0009987; GO:0008150_x000D_ [GO:0008284]; GO:0042127; GO:0048522; GO:0050794; GO:0048518; GO:0050789; GO:0065007; GO:0008150_x000D_ [GO:0009925]; GO:0098590; GO:0045178; GO:0016020; GO:0005886; GO:0110165; GO:0071944; GO:0005575_x000D_ [GO:0014905]; GO:0007520; GO:0014908; GO:0000768; GO:0014902; GO:0043403; GO:0006949; GO:0140253; GO:0051146; GO:0042246; GO:0009987; GO:0048646; GO:0042692; GO:0031099; GO:0048589; GO:0008150; GO:0032502; GO:0009653; GO:0030154; GO:0061061; GO:0048856; GO:0040007; GO:0048869_x000D_ [GO:0015485]; GO:0032934; GO:0043178; GO:0005496; GO:0036094; GO:0008289; GO:0097159; GO:0005488; GO:0003674_x000D_ [GO:0016021]; GO:0031224; GO:0110165; GO:0016020; GO:0005575_x000D_ [GO:0016323]; GO:0098590; GO:0009925; GO:0016020; GO:0005886; GO:0045178; GO:0110165; GO:0071944; GO:0005575_x000D_ [GO:0030890]; GO:0030888; GO:0050671; GO:0050871; GO:0050670; GO:0050864; GO:0032946; GO:0051251; GO:0032944; GO:0051249; GO:0070665; GO:0002696; GO:0070663; GO:0002694; GO:0008284; GO:0002684; GO:0050867; GO:0042127; GO:0002682; GO:0050865; GO:0048522; GO:0048518; GO:0050794; GO:0050789; GO:0065007; GO:0008150_x000D_ [GO:0031623]; GO:0006898; GO:0006897; GO:0016192; GO:0006810; GO:0051234; GO:0051179; GO:0008150_x000D_ [GO:0031647]; GO:0065008; GO:0065007; GO:0008150_x000D_ [GO:0031982]; GO:0043227; GO:0043226; GO:0110165; GO:0005575_x000D_ [GO:0034238]; GO:0000768; GO:0006949; GO:0140253; GO:0009987; GO:0048646; GO:0008150; GO:0032502; GO:0009653; GO:0048856_x000D_ [GO:0035783]; GO:0031295; GO:2000516; GO:0031294; GO:0050870; GO:0046635; GO:2000514; GO:0002376; GO:0051251; GO:0050863; GO:1903039; GO:0046634; GO:0008150; GO:0002696; GO:0051249; GO:0022409; GO:1903037; GO:0002684; GO:0002694; GO:0050867; GO:0022407; GO:0045785; GO:0002682; GO:0048518; GO:0050865; GO:0048522; GO:0030155; GO:0050789; GO:0050794; GO:0065007_x000D_ [GO:0042289]; GO:0042287; GO:0005102; GO:0005515; GO:0005488; GO:0003674_x000D_ [GO:0043128]; GO:0043126; GO:0090218; GO:0043550; GO:0033674; GO:0045834; GO:0043549; GO:0042327; GO:0051347; GO:0009893; GO:0019216; GO:0042325; GO:0051338; GO:0045937; GO:0043085; GO:0019222; GO:0048518; GO:0080090; GO:0019220; GO:0050790; GO:0010562; GO:0044093; GO:0050789; GO:0051174; GO:0065009; GO:0031325; GO:0065007; GO:0031323; GO:0048522; GO:0008150; GO:0050794_x000D_ [GO:0043410]; GO:0043408; GO:1902533; GO:1902531; GO:0009967; GO:0009966; GO:0010647; GO:0023056; GO:0048584; GO:0010646; GO:0023051; GO:0048583; GO:0048522; GO:0048518; GO:0050794; GO:0050789; GO:0065007; GO:0008150_x000D_ [GO:0045944]; GO:0006357; GO:0045893; GO:0006355; GO:1903508; GO:0010468; GO:1903506; GO:1902680; GO:0060255; GO:2001141; GO:0010557; GO:0031328; GO:0051254; GO:0019222; GO:0010556; GO:0031326; GO:0051252; GO:0009891; GO:0010604; GO:0031325; GO:0045935; GO:0050789; GO:0009889; GO:0031323; GO:0019219; GO:0009893; GO:0048522; GO:0051173; GO:0065007; GO:0050794; GO:0051171; GO:0080090; GO:0048518; GO:0008150_x000D_ [GO:0046718]; GO:0044409; GO:0019058; GO:0044000; GO:0016032; GO:0051701; GO:0008150; GO:0044403; GO:0044419_x000D_ [GO:0046813]; GO:0019062; GO:0044650; GO:0019058; GO:0044406; GO:0016032; GO:0051701; GO:0008150; GO:0044403; GO:0044419_x000D_ [GO:0050731]; GO:0001934; GO:0050730; GO:0001932; GO:0031401; GO:0042327; GO:0031399; GO:0042325; GO:0051247; GO:0045937; GO:0051246; GO:0019220; GO:0010604; GO:0051173; GO:0010562; GO:0051171; GO:0060255; GO:0080090; GO:0051174; GO:0009893; GO:0031325; GO:0019222; GO:0031323; GO:0048518; GO:0048522; GO:0050789; GO:0050794; GO:0065007; GO:0008150_x000D_ [GO:0050861]; GO:0050855; GO:0050857; GO:0050854; GO:0009967; GO:0050778; GO:0009966; GO:0050776; GO:0010647; GO:0023056; GO:0048584; GO:0002684; GO:0010646; GO:0023051; GO:0048583; GO:0002682; GO:0048522; GO:0048518; GO:0050794; GO:0050789; GO:0065007; GO:0008150_x000D_ [GO:0050862]; GO:0050856; GO:0050857; GO:0050854; GO:0009967; GO:0050778; GO:0009966; GO:0050776; GO:0010647; GO:0023056; GO:0048584; GO:0002684; GO:0010646; GO:0023051; GO:0048583; GO:0002682; GO:0048522; GO:0048518; GO:0050794; GO:0050789; GO:0065007; GO:0008150_x000D_ [GO:0061462]; GO:0072665; GO:0033365; GO:0008104; GO:0070727; GO:0033036; GO:0051641; GO:0051179; GO:0009987; GO:0008150_x000D_ [GO:0070062]; GO:1903561; GO:0005615; GO:0031982; GO:0065010; GO:0110165; GO:0005576; GO:0043227; GO:0043230; GO:0005575; GO:0043226_x000D_ [GO:0070863]; GO:0070861; GO:0090316; GO:0033157; GO:0032388; GO:0051222; GO:0032386; GO:0051223; GO:0048522; GO:0051050; GO:1904951; GO:0051049; GO:0060341; GO:0070201; GO:0048518; GO:0050794; GO:1903829; GO:0032879; GO:0032880; GO:0050789; GO:0065007; GO:0008150_x000D_ [GO:0071404]; GO:0055094; GO:0071402; GO:0009719; GO:0010243; GO:0051716; GO:0050896; GO:0010033; GO:1901698; GO:0009987; GO:0008150; GO:0042221_x000D_ [GO:0072659]; GO:0072657; GO:1990778; GO:0008104; GO:0051668; GO:0070727; GO:0051641; GO:0033036; GO:0009987; GO:0051179; GO:0008150_x000D_ [GO:0072675]; GO:0000768; GO:0072674; GO:0006949; GO:0140253; GO:0030316; GO:0009987; GO:0048646; GO:0002573; GO:0008150; GO:0032502; GO:0009653; GO:0002521; GO:0030099; GO:0048856; GO:0030154; GO:0030097; GO:0048869; GO:0048534; GO:0048513; GO:0002520; GO:0002376; GO:0048731; GO:0007275; GO:0032501_x000D_ [GO:0097197]; GO:0110165; GO:0005886; GO:0005575; GO:0016020; GO:0071944_x000D_ [GO:1903911]; GO:1903909; GO:1905477; GO:1905475; GO:1903829; GO:0032880; GO:0048522; GO:0060341; GO:0048518; GO:0050794; GO:0032879; GO:0050789; GO:0065007; GO:0008150_x000D_ [GO:1904352]; GO:0045732; GO:1904350; GO:0009896; GO:0042176; GO:0051247; GO:0009893; GO:0009894; GO:0051246; GO:0010604; GO:0051173; GO:0019222; GO:0048518; GO:0051171; GO:0060255; GO:0080090; GO:0050789; GO:0065007; GO:0008150_x000D_ [GO:1905521]; GO:0002685; GO:0002682; GO:0030334; GO:0050789; GO:2000145; GO:0065007; GO:0040012; GO:0050794; GO:0008150_x000D_ [GO:1905676]; GO:0002821; GO:1905674; GO:0002819; GO:0050778; GO:0050776; GO:0002684; GO:0048584; GO:0002682; GO:0048583; GO:0048518; GO:0050789; GO:0065007; GO:0008150_x000D_ [GO:1990459]; GO:0005102; GO:0005515; GO:0005488; GO:0003674_x000D_ [GO:2000553]; GO:0002726; GO:0002830; GO:2000551; GO:0002711; GO:0002720; GO:0002724; GO:0002828; GO:0050778; GO:0002708; GO:0002709; GO:0002824; GO:0001819; GO:0002702; GO:0002718; GO:0050776; GO:0002684; GO:0048584; GO:0002705; GO:0002706; GO:0002822; GO:0002821; GO:0001817; GO:0010628; GO:0051240; GO:0002699; GO:0002700; GO:0002682; GO:0048583; GO:0048518; GO:0002703; GO:0002819; GO:0010468; GO:0051239; GO:0010604; GO:0002697; GO:0050789; GO:0060255; GO:0009893; GO:0065007; GO:0019222; GO:0008150_x000D_ [GO:2000563]; GO:0046641; GO:2000516; GO:2000561; GO:0042102; GO:0046635; GO:0046640; GO:2000514; GO:0042129; GO:0050671; GO:0050870; GO:0046634; GO:0050670; GO:0050863; GO:0032946; GO:0051251; GO:1903039; GO:0032944; GO:0051249; GO:0070665; GO:0002696; GO:0022409; GO:1903037; GO:0070663; GO:0002694; GO:0008284; GO:0002684; GO:0050867; GO:0022407; GO:0045785; GO:0042127; GO:0002682; GO:0050865; GO:0048522; GO:0048518; GO:0030155; GO:0050794; GO:0050789; GO:0065007; GO:0008150_x000D_ [GO:2001190]; GO:0002699; GO:0050778; GO:0050870; GO:2001188; GO:0002684; GO:0002697; GO:0048584; GO:0050776; GO:0050863; GO:0051251; GO:1903039; GO:0002682; GO:0048518; GO:0048583; GO:0051249; GO:0002696; GO:0022409; GO:1903037; GO:0050789; GO:0002694; GO:0050867; GO:0022407; GO:0045785; GO:0065007; GO:0050865; GO:0048522; GO:0030155; GO:0008150; GO:0050794	Pf00335	25.792	1.39138e+06	1.93866e+06	0.0338983	1	1	1	1	1	608196	1.22944e+06	0	0	0	0	0	0	206614	320443	0	0	0	0	0	0	743971	1.34394e+06	0.0338983	1	1	1	1	1
680		Q9BY43		Charged multivesicular body protein 4a OS=Homo sapiens OX=9606 GN=CHMP4A PE=1 SV=3	CHMP4A	[GO:0000421]; GO:0005774; GO:0005776; GO:0098588; GO:0005773; GO:0031090; GO:0043231; GO:0005737; GO:0016020; GO:0043227; GO:0043229; GO:0110165; GO:0005622; GO:0043226; GO:0005575_x000D_ [GO:0000776]; GO:0043232; GO:0099080; GO:0000779; GO:0043228; GO:0043229; GO:0110165; GO:0000775; GO:0000793; GO:0043226; GO:0005622; GO:0005575; GO:0098687; GO:0005694_x000D_ [GO:0000815]; GO:0036452; GO:0098796; GO:0010008; GO:0032991; GO:0005768; GO:0016020; GO:0030659; GO:0098588; GO:0005575; GO:0031410; GO:0012505; GO:0110165; GO:0012506; GO:0031090; GO:0097708; GO:0005737; GO:0031982; GO:0043227; GO:0043231; GO:0005622; GO:0043226; GO:0043229_x000D_ [GO:0001778]; GO:0007009; GO:0042060; GO:0061024; GO:0010256; GO:0009611; GO:0016043; GO:0006950; GO:0071840; GO:0050896; GO:0009987; GO:0008150_x000D_ [GO:0005634]; GO:0043231; GO:0043227; GO:0043229; GO:0043226; GO:0005622; GO:0110165; GO:0005575_x000D_ [GO:0005643]; GO:0140513; GO:0005635; GO:0032991; GO:0005634; GO:0031967; GO:0012505; GO:0005575; GO:0043231; GO:0031975; GO:0043227; GO:0043229; GO:0110165; GO:0043226; GO:0005622_x000D_ [GO:0005737]; GO:0110165; GO:0005622; GO:0005575_x000D_ [GO:0005765]; GO:0098852; GO:0005764; GO:0005774; GO:0000323; GO:0098588; GO:0005773; GO:0031090; GO:0043231; GO:0005737; GO:0016020; GO:0043227; GO:0043229; GO:0110165; GO:0005622; GO:0043226; GO:0005575_x000D_ [GO:0005771]; GO:0005770; GO:0005768; GO:0031410; GO:0012505; GO:0097708; GO:0005737; GO:0110165; GO:0031982; GO:0043231; GO:0005622; GO:0005575; GO:0043227; GO:0043229; GO:0043226_x000D_ [GO:0005828]; GO:0005876; GO:0005874; GO:0005819; GO:0099513; GO:0015630; GO:0043232; GO:0099512; GO:0005856; GO:0043228; GO:0043229; GO:0099081; GO:0043226; GO:0005622; GO:0099080; GO:0110165; GO:0005575_x000D_ [GO:0005829]; GO:0110165; GO:0005737; GO:0005575; GO:0005622_x000D_ [GO:0005886]; GO:0016020; GO:0071944; GO:0110165; GO:0005575_x000D_ [GO:0006620]; GO:0006612; GO:0045047; GO:0006605; GO:0090150; GO:0072599; GO:0006886; GO:0045184; GO:0072657; GO:0070972; GO:0072594; GO:0015031; GO:0046907; GO:0008104; GO:0051234; GO:0051668; GO:0033365; GO:0071702; GO:0071705; GO:0006810; GO:0051641; GO:0051649; GO:0070727; GO:0051179; GO:0009987; GO:0033036; GO:0008150_x000D_ [GO:0006900]; GO:0016050; GO:0061024; GO:0016192; GO:0006996; GO:0016043; GO:0006810; GO:0071840; GO:0051234; GO:0009987; GO:0051179; GO:0008150_x000D_ [GO:0006914]; GO:0044248; GO:0061919; GO:0009056; GO:0044237; GO:0009987; GO:0008152; GO:0008150_x000D_ [GO:0006997]; GO:0006996; GO:0016043; GO:0071840; GO:0009987; GO:0008150_x000D_ [GO:0007080]; GO:0051310; GO:1903047; GO:0000070; GO:0051303; GO:0098813; GO:0022402; GO:0000278; GO:0000819; GO:0140014; GO:0050000; GO:0051649; GO:0051656; GO:0007059; GO:0009987; GO:0007049; GO:0051276; GO:0000280; GO:0051640; GO:0051234; GO:0051641; GO:0008150; GO:0006996; GO:0048285; GO:0051179; GO:0016043; GO:0071840_x000D_ [GO:0008289]; GO:0005488; GO:0003674_x000D_ [GO:0009898]; GO:0098562; GO:0005886; GO:0098552; GO:0016020; GO:0071944; GO:0110165; GO:0005575_x000D_ [GO:0010324]; GO:0061024; GO:0016043; GO:0071840; GO:0009987; GO:0008150_x000D_ [GO:0016236]; GO:0006914; GO:0044248; GO:0061919; GO:0009056; GO:0044237; GO:0009987; GO:0008152; GO:0008150_x000D_ [GO:0030117]; GO:0098796; GO:0005737; GO:0048475; GO:0032991; GO:0016020; GO:0110165; GO:0005622; GO:0005575_x000D_ [GO:0030496]; GO:0110165; GO:0005575_x000D_ [GO:0031468]; GO:0071709; GO:0071763; GO:0022607; GO:0061024; GO:0044091; GO:0006998; GO:0016043; GO:0044085; GO:0006997; GO:0010256; GO:0071840; GO:0006996; GO:0009987; GO:0008150_x000D_ [GO:0032511]; GO:0032509; GO:0045324; GO:0016197; GO:0071985; GO:0007034; GO:0016192; GO:0046907; GO:0006810; GO:0051641; GO:0051649; GO:0051234; GO:0009987; GO:0051179; GO:0008150_x000D_ [GO:0032585]; GO:0031902; GO:0005771; GO:0010008; GO:0005770; GO:0030659; GO:0098588; GO:0005768; GO:0012506; GO:0031410; GO:0031090; GO:0012505; GO:0031982; GO:0097708; GO:0005737; GO:0016020; GO:0043227; GO:0110165; GO:0043231; GO:0005622; GO:0043226; GO:0005575; GO:0043229_x000D_ [GO:0036258]; GO:0036257; GO:0070925; GO:0007032; GO:0006996; GO:0022607; GO:0016050; GO:0010256; GO:0016043; GO:0044085; GO:0071840; GO:0009987; GO:0008150_x000D_ [GO:0039702]; GO:0046755; GO:0016032; GO:0019068; GO:0008150; GO:0019058_x000D_ [GO:0042802]; GO:0005515; GO:0005488; GO:0003674_x000D_ [GO:0042803]; GO:0042802; GO:0046983; GO:0005515; GO:0005488; GO:0003674_x000D_ [GO:0043162]; GO:0006511; GO:0019941; GO:0043632; GO:0051603; GO:0044265; GO:0006508; GO:0030163; GO:0009057; GO:0044248; GO:0044260; GO:0019538; GO:1901565; GO:0043170; GO:1901575; GO:0009056; GO:0044237; GO:0044238; GO:1901564; GO:0071704; GO:0008152; GO:0009987; GO:0006807; GO:0008150_x000D_ [GO:0046761]; GO:0046753; GO:0046755; GO:0019076; GO:0016032; GO:0019068; GO:0035891; GO:0019058; GO:0008150; GO:0044000; GO:0051701; GO:0044403; GO:0044419_x000D_ [GO:0051117]; GO:0019899; GO:0005515; GO:0005488; GO:0003674_x000D_ [GO:0051258]; GO:0065003; GO:0022607; GO:0043933; GO:0016043; GO:0044085; GO:0071840; GO:0009987; GO:0008150_x000D_ [GO:0051469]; GO:0006906; GO:0097576; GO:0016050; GO:0090174; GO:0016192; GO:0007033; GO:0048284; GO:0006996; GO:0061025; GO:0006810; GO:0016043; GO:0061024; GO:0051234; GO:0071840; GO:0051179; GO:0009987; GO:0008150_x000D_ [GO:0060548]; GO:0010941; GO:0048523; GO:0050794; GO:0048519; GO:0050789; GO:0065007; GO:0008150_x000D_ [GO:0061763]; GO:0006906; GO:0097212; GO:0032510; GO:0016050; GO:0090174; GO:0016192; GO:0061024; GO:0007040; GO:0008333; GO:0032509; GO:0006996; GO:0048284; GO:0061025; GO:0006810; GO:0016043; GO:0080171; GO:0007041; GO:0016197; GO:0071985; GO:0051234; GO:0071840; GO:0007033; GO:0007034; GO:0046907; GO:0051179; GO:0009987; GO:0051641; GO:0051649; GO:0008150_x000D_ [GO:0061952]; GO:0061024; GO:1902410; GO:0016043; GO:0032506; GO:1903047; GO:0000281; GO:0071840; GO:0022402; GO:0000910; GO:0000278; GO:0061640; GO:0009987; GO:0007049; GO:0051301; GO:0008150_x000D_ [GO:0071985]; GO:0016192; GO:0006810; GO:0051234; GO:0051179; GO:0008150_x000D_ [GO:0090148]; GO:0061024; GO:0016043; GO:0071840; GO:0009987; GO:0008150_x000D_ [GO:0097320]; GO:0007009; GO:0061024; GO:0010256; GO:0016043; GO:0071840; GO:0009987; GO:0008150_x000D_ [GO:0097352]; GO:0032984; GO:0016236; GO:0022411; GO:0043933; GO:0006914; GO:0016043; GO:0044248; GO:0061919; GO:0071840; GO:0009056; GO:0044237; GO:0009987; GO:0008152; GO:0008150_x000D_ [GO:1901215]; GO:0060548; GO:1901214; GO:0010941; GO:0048523; GO:0050794; GO:0048519; GO:0050789; GO:0065007; GO:0008150_x000D_ [GO:1901673]; GO:0060236; GO:0090169; GO:0090224; GO:1902115; GO:0010564; GO:0070507; GO:0033043; GO:0044087; GO:0051726; GO:0032886; GO:0051493; GO:0051128; GO:0050794; GO:0050789; GO:0065007; GO:0008150_x000D_ [GO:1902774]; GO:0007041; GO:0007034; GO:0046907; GO:0006810; GO:0051641; GO:0051649; GO:0051234; GO:0009987; GO:0051179; GO:0008150_x000D_ [GO:1902902]; GO:0016242; GO:1902116; GO:2000785; GO:0010507; GO:0016241; GO:0010639; GO:1902115; GO:0044088; GO:0010506; GO:0031330; GO:0033043; GO:0051129; GO:0044087; GO:0031329; GO:0009895; GO:0031324; GO:0051128; GO:0048523; GO:0050794; GO:0009894; GO:0031323; GO:0009892; GO:0048519; GO:0050789; GO:0019222; GO:0065007; GO:0008150_x000D_ [GO:1904930]; GO:0000421; GO:0044753; GO:0005774; GO:0005776; GO:0098588; GO:0005773; GO:0031090; GO:0043231; GO:0005737; GO:0016020; GO:0043227; GO:0043229; GO:0110165; GO:0005622; GO:0043226; GO:0005575	Pf03357	25.083	1.57008e+06	2.18765e+06	0.117117	2	2	2	2	2	32211.7	0	0	0	0	0	0	0	1.89652e+06	2.94137e+06	0.0720721	1	1	1	1	2	3.06262e+06	5.53245e+06	0.18018	3	3	3	3	5
681		P41236		Protein phosphatase inhibitor 2 OS=Homo sapiens OX=9606 GN=PPP1R2 PE=1 SV=2	PPP1R2	[GO:0004864]; GO:0019212; GO:0019888; GO:0004857; GO:0019208; GO:0030234; GO:0043086; GO:0098772; GO:0050790; GO:0044092; GO:0003674; GO:0065009; GO:0065007; GO:0008150_x000D_ [GO:0004865]; GO:0004864; GO:0019212; GO:0019888; GO:0004857; GO:0019208; GO:0030234; GO:0043086; GO:0098772; GO:0050790; GO:0044092; GO:0003674; GO:0065009; GO:0065007; GO:0008150_x000D_ [GO:0005977]; GO:0006073; GO:0006112; GO:0044042; GO:0044264; GO:0015980; GO:0005976; GO:0044260; GO:0044262; GO:0006091; GO:0005975; GO:0043170; GO:0044237; GO:0044238; GO:0071704; GO:0008152; GO:0009987; GO:0008150_x000D_ [GO:0006091]; GO:0044237; GO:0008152; GO:0009987; GO:0008150_x000D_ [GO:0009966]; GO:0010646; GO:0023051; GO:0048583; GO:0050794; GO:0050789; GO:0065007; GO:0008150_x000D_ [GO:0043666]; GO:0010921; GO:0035304; GO:0035303; GO:0051336; GO:0031399; GO:0019220; GO:0050790; GO:0051246; GO:0051174; GO:0065009; GO:0051171; GO:0060255; GO:0080090; GO:0031323; GO:0065007; GO:0019222; GO:0050794; GO:0008150; GO:0050789	Pf04979	23.001	915104	1.27504e+06	0	0	0	0	0	0	32211.7	0	0	0	0	0	0	0	1.13558e+06	1.76121e+06	0.0487805	1	1	1	1	1	494396	893099	0.0487805	1	1	1	1	1
682		P06744		Glucose-6-phosphate isomerase OS=Homo sapiens OX=9606 GN=GPI PE=1 SV=4	GPI	[GO:0001701]; GO:0043009; GO:0009792; GO:0009790; GO:0007275; GO:0032501; GO:0048856; GO:0008150; GO:0032502_x000D_ [GO:0001707]; GO:0001704; GO:0048332; GO:0048646; GO:0007369; GO:0048729; GO:0007498; GO:0032502; GO:0009653; GO:0048598; GO:0009888; GO:0008150; GO:0048856; GO:0009790; GO:0007275; GO:0032501_x000D_ [GO:0002639]; GO:0002637; GO:0002702; GO:0002700; GO:0002699; GO:0010628; GO:0002697; GO:0010468; GO:0002684; GO:0010604; GO:0002682; GO:0060255; GO:0048518; GO:0009893; GO:0050789; GO:0019222; GO:0065007; GO:0008150_x000D_ [GO:0004347]; GO:0016861; GO:0016860; GO:0016853; GO:0003824; GO:0003674_x000D_ [GO:0005125]; GO:0048018; GO:0005102; GO:0030546; GO:0007165; GO:0005515; GO:0030545; GO:0009987; GO:0050794; GO:0007154; GO:0023052; GO:0051716; GO:0005488; GO:0098772; GO:0008150; GO:0050789; GO:0050896; GO:0003674; GO:0065007_x000D_ [GO:0005576]; GO:0110165; GO:0005575_x000D_ [GO:0005654]; GO:0110165; GO:0031981; GO:0005575; GO:0070013; GO:0005634; GO:0043233; GO:0043229; GO:0043231; GO:0031974; GO:0043226; GO:0005622; GO:0043227_x000D_ [GO:0005829]; GO:0110165; GO:0005737; GO:0005575; GO:0005622_x000D_ [GO:0005886]; GO:0016020; GO:0071944; GO:0110165; GO:0005575_x000D_ [GO:0005975]; GO:0044238; GO:0071704; GO:0008152; GO:0008150_x000D_ [GO:0006094]; GO:0006006; GO:0019319; GO:0019318; GO:0046364; GO:0005996; GO:0016051; GO:0044283; GO:0005975; GO:0044281; GO:1901576; GO:0009058; GO:0044238; GO:0071704; GO:0008152; GO:0008150_x000D_ [GO:0006096]; GO:0006090; GO:0006757; GO:0016052; GO:0032787; GO:0006091; GO:0006165; GO:0046031; GO:0046034; GO:0005975; GO:1901575; GO:0019752; GO:0044237; GO:0009117; GO:0009132; GO:0046939; GO:0009150; GO:0009179; GO:0009205; GO:0044238; GO:0071704; GO:0009056; GO:0043436; GO:0008152; GO:0009987; GO:0006753; GO:0016310; GO:0006163; GO:0009259; GO:0009135; GO:0009185; GO:0009144; GO:0009199; GO:0006082; GO:0008150; GO:0006796; GO:0019637; GO:0055086; GO:0072521; GO:0019693; GO:0009141; GO:0044281; GO:0006793; GO:0006139; GO:0006725; GO:0034641; GO:0046483; GO:1901360; GO:1901564; GO:1901135; GO:0006807_x000D_ [GO:0006959]; GO:0006955; GO:0002376; GO:0050896; GO:0008150_x000D_ [GO:0007599]; GO:0050878; GO:0065008; GO:0065007; GO:0008150_x000D_ [GO:0007611]; GO:0007610; GO:0050890; GO:0032501; GO:0050877; GO:0008150; GO:0003008_x000D_ [GO:0008083]; GO:0048018; GO:0005102; GO:0030546; GO:0007165; GO:0005515; GO:0030545; GO:0009987; GO:0050794; GO:0007154; GO:0023052; GO:0051716; GO:0005488; GO:0098772; GO:0008150; GO:0050789; GO:0050896; GO:0003674; GO:0065007_x000D_ [GO:0010595]; GO:0010594; GO:0010634; GO:0010632; GO:0030335; GO:0030334; GO:0051239; GO:2000147; GO:2000145; GO:0050789; GO:0040017; GO:0048522; GO:0040012; GO:0050794; GO:0065007; GO:0048518; GO:0008150_x000D_ [GO:0031625]; GO:0044389; GO:0019899; GO:0005515; GO:0005488; GO:0003674_x000D_ [GO:0032355]; GO:0014070; GO:0033993; GO:1901700; GO:0010033; GO:0042221; GO:0050896; GO:0008150_x000D_ [GO:0032570]; GO:0048545; GO:1901654; GO:0009725; GO:0014070; GO:0033993; GO:0010033; GO:1901700; GO:0009719; GO:0042221; GO:0050896; GO:0008150_x000D_ [GO:0033574]; GO:0014070; GO:0033993; GO:1901654; GO:0010033; GO:1901700; GO:0042221; GO:0050896; GO:0008150_x000D_ [GO:0034101]; GO:0002262; GO:0002376; GO:0048872; GO:0008150; GO:0042592; GO:0065008; GO:0065007_x000D_ [GO:0034774]; GO:0060205; GO:0030141; GO:0031983; GO:0070013; GO:0031410; GO:0099503; GO:0012505; GO:0043233; GO:0031982; GO:0043229; GO:0097708; GO:0005737; GO:0110165; GO:0031974; GO:0043226; GO:0043227; GO:0005622; GO:0043231; GO:0005575_x000D_ [GO:0035902]; GO:0006950; GO:0050896; GO:0008150_x000D_ [GO:0035994]; GO:0009612; GO:0009605; GO:0009628; GO:0050896; GO:0008150_x000D_ [GO:0042593]; GO:0033500; GO:0048878; GO:0042592; GO:0065008; GO:0065007; GO:0008150_x000D_ [GO:0043005]; GO:0120025; GO:0042995; GO:0110165; GO:0005575_x000D_ [GO:0043154]; GO:0043066; GO:0043281; GO:2000117; GO:0042981; GO:0043069; GO:2000116; GO:0010951; GO:0043067; GO:0060548; GO:0052548; GO:0010466; GO:0010941; GO:0048523; GO:0052547; GO:0045861; GO:0051346; GO:0050794; GO:0048519; GO:0030162; GO:0051336; GO:0051248; GO:0043086; GO:0050789; GO:0051246; GO:0050790; GO:0010605; GO:0051172; GO:0044092; GO:0065007; GO:0051171; GO:0060255; GO:0080090; GO:0065009; GO:0009892; GO:0008150; GO:0019222_x000D_ [GO:0043278]; GO:0014072; GO:0014070; GO:0043279; GO:0010033; GO:0010243; GO:0042221; GO:1901698; GO:0050896; GO:0008150_x000D_ [GO:0043524]; GO:0043066; GO:0043523; GO:1901215; GO:0042981; GO:0043069; GO:1901214; GO:0060548; GO:0043067; GO:0010941; GO:0048523; GO:0050794; GO:0048519; GO:0050789; GO:0065007; GO:0008150_x000D_ [GO:0046686]; GO:0010038; GO:0010035; GO:0042221; GO:0050896; GO:0008150_x000D_ [GO:0048029]; GO:0030246; GO:0036094; GO:0005488; GO:0003674_x000D_ [GO:0051156]; GO:0006796; GO:0019637; GO:1901135; GO:0006793; GO:0071704; GO:0044237; GO:0008152; GO:0009987; GO:0008150_x000D_ [GO:0060170]; GO:0031253; GO:0098588; GO:0005929; GO:0098590; GO:0120025; GO:0031090; GO:0043227; GO:0016020; GO:0005886; GO:0042995; GO:0043226; GO:0110165; GO:0071944; GO:0005575_x000D_ [GO:1904813]; GO:0070013; GO:0101002; GO:0043233; GO:0043229; GO:0030141; GO:0031974; GO:0043226; GO:0005622; GO:0099503; GO:0012505; GO:0110165; GO:0031410; GO:0005575; GO:0097708; GO:0005737; GO:0031982; GO:0043231; GO:0043227	Pf00342	63.107	692982	965553	0.0179211	1	1	1	1	1	3.49146e+06	7.05784e+06	0.0537634	4	4	4	4	5	134881	209191	0	0	0	0	0	0	128919	232884	0	0	0	0	0	0
683		Q8N9N8		Probable RNA-binding protein EIF1AD OS=Homo sapiens OX=9606 GN=EIF1AD PE=1 SV=1	EIF1AD	[GO:0003743]; GO:0008135; GO:0006413; GO:0090079; GO:0006412; GO:0044237; GO:0003676; GO:0045182; GO:0019538; GO:0034645; GO:0043043; GO:0010467; GO:0008152; GO:0009987; GO:0097159; GO:1901363; GO:0003674; GO:0006417; GO:0043170; GO:0044238; GO:1901564; GO:0009059; GO:0044249; GO:0044260; GO:0006518; GO:0043604; GO:1901566; GO:0008150; GO:0005488; GO:0010608; GO:0034248; GO:0051246; GO:2000112; GO:0071704; GO:0006807; GO:1901576; GO:0009058; GO:0043603; GO:0044271; GO:0010468; GO:0031323; GO:0051171; GO:0060255; GO:0080090; GO:0010556; GO:0031326; GO:0034641; GO:0019222; GO:0050794; GO:0009889; GO:0050789; GO:0065007_x000D_ [GO:0005634]; GO:0043231; GO:0043227; GO:0043229; GO:0043226; GO:0005622; GO:0110165; GO:0005575_x000D_ [GO:0005654]; GO:0110165; GO:0031981; GO:0005575; GO:0070013; GO:0005634; GO:0043233; GO:0043229; GO:0043231; GO:0031974; GO:0043226; GO:0005622; GO:0043227_x000D_ [GO:0005829]; GO:0110165; GO:0005737; GO:0005575; GO:0005622_x000D_ [GO:0043231]; GO:0043227; GO:0043229; GO:0043226; GO:0005622; GO:0110165; GO:0005575	Pf01176	19.041	1.10029e+06	1.53307e+06	0.10303	1	1	1	1	1	721134	1.45774e+06	0	0	0	0	0	0	2.07558e+06	3.21908e+06	0.10303	1	1	1	1	1	3.48288e+06	6.29163e+06	0.10303	1	1	1	1	2
684		Q9BZL1		Ubiquitin-like protein 5 OS=Homo sapiens OX=9606 GN=UBL5 PE=1 SV=1	UBL5	[GO:0000398]; GO:0000377; GO:0006397; GO:0000375; GO:0006396; GO:0016071; GO:0008380; GO:0016070; GO:0010467; GO:0090304; GO:0043170; GO:0006139; GO:0071704; GO:0006725; GO:0034641; GO:0044238; GO:0046483; GO:1901360; GO:0008152; GO:0044237; GO:0006807; GO:0008150; GO:0009987_x000D_ [GO:0005634]; GO:0043231; GO:0043227; GO:0043229; GO:0043226; GO:0005622; GO:0110165; GO:0005575_x000D_ [GO:0005737]; GO:0110165; GO:0005622; GO:0005575_x000D_ [GO:0006464]; GO:0019538; GO:0043412; GO:0043170; GO:0044238; GO:1901564; GO:0071704; GO:0008152; GO:0006807; GO:0008150_x000D_ [GO:0031386]; GO:0003674	Pf00240	8.541	2.85922e+06	3.98384e+06	0	0	0	0	0	0	32211.7	0	0	0	0	0	0	0	1.52747e+06	2.36901e+06	0	0	0	0	0	0	39117.7	0	0	0	0	0	0	0
685		O75390		Citrate synthase, mitochondrial OS=Homo sapiens OX=9606 GN=CS PE=1 SV=2	CS	[GO:0004108]; GO:0036440; GO:0046912; GO:0016746; GO:0016740; GO:0003824; GO:0003674_x000D_ [GO:0005739]; GO:0043231; GO:0005737; GO:0043227; GO:0043229; GO:0110165; GO:0005622; GO:0043226; GO:0005575_x000D_ [GO:0005759]; GO:0070013; GO:0005739; GO:0043233; GO:0043229; GO:0043231; GO:0005737; GO:0031974; GO:0043226; GO:0005622; GO:0043227; GO:0110165; GO:0005575_x000D_ [GO:0005975]; GO:0044238; GO:0071704; GO:0008152; GO:0008150_x000D_ [GO:0006099]; GO:0044238; GO:0009060; GO:0008152; GO:0045333; GO:0008150; GO:0015980; GO:0006091; GO:0044237; GO:0009987_x000D_ [GO:0006101]; GO:0072350; GO:0019752; GO:0043436; GO:0006082; GO:0044237; GO:0044281; GO:0071704; GO:0008152; GO:0009987; GO:0008150	Pf00285	51.68	2.88989e+06	4.02657e+06	0	0	0	0	0	0	5.29325e+06	1.07001e+07	0.0343348	2	2	2	2	4	355493	551345	0	0	0	0	0	0	348256	629105	0	0	0	0	0	0
686		Q9BTM9		Ubiquitin-related modifier 1 OS=Homo sapiens OX=9606 GN=URM1 PE=1 SV=1	URM1	[GO:0002098]; GO:0002097; GO:0006400; GO:0008033; GO:0009451; GO:0006399; GO:0034470; GO:0016070; GO:0043412; GO:0034660; GO:0006396; GO:0090304; GO:0043170; GO:0010467; GO:0006139; GO:0071704; GO:0006725; GO:0034641; GO:0044238; GO:0046483; GO:1901360; GO:0008152; GO:0044237; GO:0006807; GO:0008150; GO:0009987_x000D_ [GO:0005634]; GO:0043231; GO:0043227; GO:0043229; GO:0043226; GO:0005622; GO:0110165; GO:0005575_x000D_ [GO:0005829]; GO:0110165; GO:0005737; GO:0005575; GO:0005622_x000D_ [GO:0031386]; GO:0003674_x000D_ [GO:0032447]; GO:0032446; GO:0070647; GO:0036211; GO:0019538; GO:0043412; GO:0043170; GO:0044238; GO:1901564; GO:0071704; GO:0008152; GO:0006807; GO:0008150_x000D_ [GO:0034227]; GO:0006400; GO:0008033; GO:0009451; GO:0006399; GO:0034470; GO:0016070; GO:0043412; GO:0034660; GO:0006396; GO:0090304; GO:0043170; GO:0010467; GO:0006139; GO:0071704; GO:0006725; GO:0034641; GO:0044238; GO:0046483; GO:1901360; GO:0008152; GO:0044237; GO:0006807; GO:0008150; GO:0009987_x000D_ [GO:0097163]; GO:0140104; GO:0003674	Pf09138	11.373	32971.4	0	0	0	0	0	0	0	32211.7	0	0	0	0	0	0	0	39154.4	0	0	0	0	0	0	0	39117.7	0	0	0	0	0	0	0
687		P61221		ATP-binding cassette sub-family E member 1 OS=Homo sapiens OX=9606 GN=ABCE1 PE=1 SV=1	ABCE1	[GO:0000054]; GO:0031503; GO:0033750; GO:0051168; GO:0051656; GO:0042254; GO:0051179; GO:0051640; GO:0006913; GO:0051234; GO:0022613; GO:0008150; GO:0051169; GO:0044085; GO:0046907; GO:0071840; GO:0006810; GO:0051641; GO:0051649; GO:0009987_x000D_ [GO:0005506]; GO:0046914; GO:0046872; GO:0043169; GO:0043167; GO:0005488; GO:0003674_x000D_ [GO:0005524]; GO:0032559; GO:0035639; GO:0030554; GO:0032555; GO:0043168; GO:1901265; GO:0017076; GO:0032553; GO:0043167; GO:0097159; GO:1901363; GO:0000166; GO:0097367; GO:0005488; GO:0036094; GO:0003674_x000D_ [GO:0005737]; GO:0110165; GO:0005622; GO:0005575_x000D_ [GO:0005739]; GO:0043231; GO:0005737; GO:0043227; GO:0043229; GO:0110165; GO:0005622; GO:0043226; GO:0005575_x000D_ [GO:0005759]; GO:0070013; GO:0005739; GO:0043233; GO:0043229; GO:0043231; GO:0005737; GO:0031974; GO:0043226; GO:0005622; GO:0043227; GO:0110165; GO:0005575_x000D_ [GO:0005829]; GO:0110165; GO:0005737; GO:0005575; GO:0005622_x000D_ [GO:0006413]; GO:0044237; GO:0006412; GO:0008152; GO:0009987; GO:0019538; GO:0034645; GO:0043043; GO:0010467; GO:0008150; GO:0043170; GO:0044238; GO:1901564; GO:0009059; GO:0044249; GO:0044260; GO:0006518; GO:0043604; GO:1901566; GO:0071704; GO:0006807; GO:1901576; GO:0009058; GO:0043603; GO:0044271; GO:0034641_x000D_ [GO:0006415]; GO:0032984; GO:0006412; GO:0022411; GO:0043933; GO:0019538; GO:0034645; GO:0043043; GO:0010467; GO:0016043; GO:0043170; GO:0044238; GO:1901564; GO:0009059; GO:0044249; GO:0044260; GO:0006518; GO:0043604; GO:1901566; GO:0071840; GO:0071704; GO:0008152; GO:0006807; GO:1901576; GO:0009058; GO:0044237; GO:0043603; GO:0044271; GO:0009987; GO:0008150; GO:0034641_x000D_ [GO:0006417]; GO:0010608; GO:0034248; GO:0051246; GO:2000112; GO:0010468; GO:0031323; GO:0051171; GO:0060255; GO:0080090; GO:0010556; GO:0031326; GO:0019222; GO:0050794; GO:0009889; GO:0050789; GO:0065007; GO:0008150_x000D_ [GO:0043024]; GO:0043021; GO:0044877; GO:0005488; GO:0003674_x000D_ [GO:0051539]; GO:0051536; GO:0051540; GO:0005488; GO:0003674_x000D_ [GO:0060698]; GO:0008428; GO:0060702; GO:0140721; GO:0060699; GO:0060701; GO:0004857; GO:0060700; GO:0032074; GO:0051253; GO:0030234; GO:0043086; GO:0032069; GO:0051252; GO:0045934; GO:0051346; GO:0010605; GO:0098772; GO:0050790; GO:0044092; GO:0051336; GO:0060255; GO:0019219; GO:0031324; GO:0051172; GO:0009892; GO:0003674; GO:0065009; GO:0019222; GO:0031323; GO:0051171; GO:0080090; GO:0048523; GO:0048519; GO:0065007; GO:0050789; GO:0050794; GO:0008150_x000D_ [GO:0060702]; GO:0060699; GO:0060701; GO:0060700; GO:0032074; GO:0051253; GO:0032069; GO:0051252; GO:0045934; GO:0051346; GO:0010605; GO:0051336; GO:0060255; GO:0019219; GO:0031324; GO:0051172; GO:0043086; GO:0009892; GO:0050790; GO:0019222; GO:0031323; GO:0051171; GO:0080090; GO:0048523; GO:0044092; GO:0048519; GO:0065009; GO:0050789; GO:0050794; GO:0065007; GO:0008150	Pf00005, Pf00037, Pf04068	67.271	1.57958e+07	2.20088e+07	0	0	0	0	0	0	1.16667e+07	2.35837e+07	0	0	0	0	0	0	5.42162e+07	8.40855e+07	0	0	0	0	0	0	7.15639e+06	1.29276e+07	0	0	0	0	0	0
688		Q9BQ48		39S ribosomal protein L34, mitochondrial OS=Homo sapiens OX=9606 GN=MRPL34 PE=1 SV=1	MRPL34	[GO:0003735]; GO:0005198; GO:0003674_x000D_ [GO:0005739]; GO:0043231; GO:0005737; GO:0043227; GO:0043229; GO:0110165; GO:0005622; GO:0043226; GO:0005575_x000D_ [GO:0005743]; GO:0019866; GO:0031966; GO:0031090; GO:0031967; GO:0005740; GO:0016020; GO:0043227; GO:0031975; GO:0043229; GO:0005739; GO:0110165; GO:0043226; GO:0005622; GO:0043231; GO:0005737; GO:0005575_x000D_ [GO:0005761]; GO:0000313; GO:0005759; GO:0005840; GO:0043226; GO:0070013; GO:0005739; GO:0043232; GO:0110165; GO:0043233; GO:0043229; GO:0043231; GO:0005737; GO:0043228; GO:0005575; GO:0031974; GO:0005622; GO:0043227_x000D_ [GO:0005762]; GO:0000315; GO:0098798; GO:0005761; GO:0015934; GO:0000313; GO:0032991; GO:0005739; GO:0005759; GO:0044391; GO:0005840; GO:0043226; GO:0005575; GO:0043231; GO:0005737; GO:0070013; GO:1990904; GO:0043232; GO:0110165; GO:0043227; GO:0043229; GO:0005622; GO:0043233; GO:0043228; GO:0031974_x000D_ [GO:0006412]; GO:0019538; GO:0034645; GO:0043043; GO:0010467; GO:0043170; GO:0044238; GO:1901564; GO:0009059; GO:0044249; GO:0044260; GO:0006518; GO:0043604; GO:1901566; GO:0071704; GO:0008152; GO:0006807; GO:1901576; GO:0009058; GO:0044237; GO:0043603; GO:0044271; GO:0008150; GO:0009987; GO:0034641_x000D_ [GO:0032543]; GO:0006412; GO:0140053; GO:0019538; GO:0034645; GO:0043043; GO:0010467; GO:0043170; GO:0044238; GO:1901564; GO:0009059; GO:0044249; GO:0044260; GO:0006518; GO:0043604; GO:1901566; GO:0071704; GO:0008152; GO:0006807; GO:1901576; GO:0009058; GO:0044237; GO:0043603; GO:0044271; GO:0008150; GO:0009987; GO:0034641	Pf00468	10.159	1.91398e+07	2.6668e+07	0.23913	2	2	2	2	4	1.45114e+07	2.93342e+07	0.23913	2	2	2	2	3	3.27935e+07	5.08604e+07	0.23913	2	2	2	2	5	4.67329e+07	8.44203e+07	0.23913	2	2	2	2	6
689		P17174		Aspartate aminotransferase, cytoplasmic OS=Homo sapiens OX=9606 GN=GOT1 PE=1 SV=3	GOT1	[GO:0004069]; GO:0008483; GO:0016769; GO:0016740; GO:0003824; GO:0003674_x000D_ [GO:0004609]; GO:0016831; GO:0016830; GO:0016829; GO:0003824; GO:0003674_x000D_ [GO:0005654]; GO:0110165; GO:0031981; GO:0005575; GO:0070013; GO:0005634; GO:0043233; GO:0043229; GO:0043231; GO:0031974; GO:0043226; GO:0005622; GO:0043227_x000D_ [GO:0005737]; GO:0110165; GO:0005622; GO:0005575_x000D_ [GO:0005829]; GO:0110165; GO:0005737; GO:0005575; GO:0005622_x000D_ [GO:0006103]; GO:0043648; GO:0019752; GO:0043436; GO:0006082; GO:0044237; GO:0044281; GO:0071704; GO:0008152; GO:0009987; GO:0008150_x000D_ [GO:0006107]; GO:0043648; GO:0019752; GO:0043436; GO:0006082; GO:0044237; GO:0044281; GO:0071704; GO:0008152; GO:0009987; GO:0008150_x000D_ [GO:0006114]; GO:0006071; GO:0019401; GO:0019400; GO:0034637; GO:0046173; GO:0019751; GO:0044262; GO:0016051; GO:0044249; GO:0046165; GO:0006066; GO:0005975; GO:0044237; GO:1901576; GO:0009058; GO:0044283; GO:1901617; GO:0044281; GO:1901615; GO:0044238; GO:0071704; GO:0008152; GO:0009987; GO:0008150_x000D_ [GO:0006531]; GO:0009066; GO:0043648; GO:1901605; GO:0019752; GO:0006520; GO:0043436; GO:0044238; GO:1901564; GO:0006082; GO:0008152; GO:0006807; GO:0071704; GO:0044237; GO:0044281; GO:0008150; GO:0009987_x000D_ [GO:0006532]; GO:0006531; GO:0009067; GO:0043650; GO:0009066; GO:0043648; GO:1901607; GO:0046394; GO:1901605; GO:0019752; GO:0008652; GO:0016053; GO:0006520; GO:0043436; GO:1901566; GO:0006082; GO:0044249; GO:0044283; GO:1901576; GO:0044238; GO:1901564; GO:0044237; GO:0044281; GO:0071704; GO:0009058; GO:0008152; GO:0006807; GO:0009987; GO:0008150_x000D_ [GO:0006533]; GO:0006531; GO:0009063; GO:0009068; GO:0043649; GO:0009066; GO:0043648; GO:0006520; GO:0046395; GO:1901565; GO:1901606; GO:1901605; GO:0019752; GO:0044238; GO:1901564; GO:0016054; GO:1901575; GO:0043436; GO:0008152; GO:0006807; GO:0071704; GO:0006082; GO:0044248; GO:0044282; GO:0009056; GO:0008150; GO:0044237; GO:0044281; GO:0009987_x000D_ [GO:0006536]; GO:0009064; GO:0043648; GO:1901605; GO:0019752; GO:0006520; GO:0043436; GO:0044238; GO:1901564; GO:0006082; GO:0008152; GO:0006807; GO:0071704; GO:0044237; GO:0044281; GO:0008150; GO:0009987_x000D_ [GO:0007219]; GO:0007166; GO:0007165; GO:0009987; GO:0050794; GO:0007154; GO:0023052; GO:0051716; GO:0008150; GO:0050789; GO:0050896; GO:0065007_x000D_ [GO:0019550]; GO:0006531; GO:0006538; GO:0009066; GO:0043648; GO:0006536; GO:0009063; GO:0009065; GO:0043649; GO:1901605; GO:0019752; GO:0009064; GO:0006520; GO:0046395; GO:1901565; GO:1901606; GO:0043436; GO:0044238; GO:1901564; GO:0016054; GO:1901575; GO:0006082; GO:0008152; GO:0006807; GO:0071704; GO:0044248; GO:0044282; GO:0009056; GO:0044237; GO:0044281; GO:0008150; GO:0009987_x000D_ [GO:0019551]; GO:0006103; GO:0006106; GO:0006538; GO:0043648; GO:0006536; GO:0009063; GO:0009065; GO:0043649; GO:0019752; GO:0009064; GO:0006520; GO:0046395; GO:1901565; GO:1901606; GO:0043436; GO:1901605; GO:0044238; GO:1901564; GO:0016054; GO:1901575; GO:0006082; GO:0008152; GO:0006807; GO:0071704; GO:0044248; GO:0044282; GO:0009056; GO:0044237; GO:0044281; GO:0008150; GO:0009987_x000D_ [GO:0030170]; GO:0043168; GO:0070279; GO:0043167; GO:0019842; GO:0097159; GO:1901363; GO:0005488; GO:0036094; GO:0003674_x000D_ [GO:0032869]; GO:0032868; GO:0071375; GO:0043434; GO:0032870; GO:1901653; GO:0009725; GO:1901652; GO:0071310; GO:0071495; GO:0071417; GO:1901701; GO:0009719; GO:0010033; GO:0010243; GO:1901700; GO:0070887; GO:1901699; GO:0050896; GO:0042221; GO:1901698; GO:0051716; GO:0008150; GO:0009987_x000D_ [GO:0047801]; GO:0008483; GO:0016769; GO:0016740; GO:0003824; GO:0003674_x000D_ [GO:0051384]; GO:0031960; GO:0048545; GO:0009725; GO:0014070; GO:0033993; GO:0009719; GO:0010033; GO:0050896; GO:0042221; GO:0008150_x000D_ [GO:0055089]; GO:0055088; GO:0048878; GO:0042592; GO:0065008; GO:0065007; GO:0008150	Pf00155	46.219	648322	903327	0	0	0	0	0	0	2.87345e+06	5.80855e+06	0.062954	3	3	3	3	4	921258	1.42881e+06	0	0	0	0	0	0	559722	1.01111e+06	0	0	0	0	0	0
690		Q9HD15		Steroid receptor RNA activator 1 OS=Homo sapiens OX=9606 GN=SRA1 PE=1 SV=2	SRA1	[GO:0002153]; GO:0003727; GO:0003723; GO:0003676; GO:0097159; GO:1901363; GO:0005488; GO:0003674_x000D_ [GO:0003677]; GO:0003676; GO:0097159; GO:1901363; GO:0005488; GO:0003674_x000D_ [GO:0003713]; GO:0003712; GO:0045893; GO:0140110; GO:0006355; GO:1903508; GO:0003674; GO:0010468; GO:1903506; GO:1902680; GO:0060255; GO:2001141; GO:0010557; GO:0031328; GO:0051254; GO:0019222; GO:0010556; GO:0031326; GO:0051252; GO:0009891; GO:0010604; GO:0031325; GO:0045935; GO:0050789; GO:0009889; GO:0031323; GO:0019219; GO:0009893; GO:0048522; GO:0051173; GO:0065007; GO:0050794; GO:0051171; GO:0080090; GO:0048518; GO:0008150_x000D_ [GO:0005634]; GO:0043231; GO:0043227; GO:0043229; GO:0043226; GO:0005622; GO:0110165; GO:0005575_x000D_ [GO:0005654]; GO:0110165; GO:0031981; GO:0005575; GO:0070013; GO:0005634; GO:0043233; GO:0043229; GO:0043231; GO:0031974; GO:0043226; GO:0005622; GO:0043227_x000D_ [GO:0005667]; GO:0032991; GO:0005575_x000D_ [GO:0005737]; GO:0110165; GO:0005622; GO:0005575_x000D_ [GO:0005829]; GO:0110165; GO:0005737; GO:0005575; GO:0005622_x000D_ [GO:0005886]; GO:0016020; GO:0071944; GO:0110165; GO:0005575_x000D_ [GO:0006915]; GO:0012501; GO:0008219; GO:0009987; GO:0008150_x000D_ [GO:0007346]; GO:0051726; GO:0050794; GO:0050789; GO:0065007; GO:0008150_x000D_ [GO:0015630]; GO:0005856; GO:0043232; GO:0043228; GO:0043229; GO:0043226; GO:0005622; GO:0110165; GO:0005575_x000D_ [GO:0030154]; GO:0048869; GO:0009987; GO:0032502; GO:0008150_x000D_ [GO:0030374]; GO:0003713; GO:0003712; GO:0045893; GO:0140110; GO:0006355; GO:1903508; GO:0003674; GO:0010468; GO:1903506; GO:1902680; GO:0060255; GO:2001141; GO:0010557; GO:0031328; GO:0051254; GO:0019222; GO:0010556; GO:0031326; GO:0051252; GO:0009891; GO:0010604; GO:0031325; GO:0045935; GO:0050789; GO:0009889; GO:0031323; GO:0019219; GO:0009893; GO:0048522; GO:0051173; GO:0065007; GO:0050794; GO:0051171; GO:0080090; GO:0048518; GO:0008150_x000D_ [GO:0031209]; GO:0032991; GO:0005737; GO:0005575; GO:0110165; GO:0005622_x000D_ [GO:0031252]; GO:0110165; GO:0005575_x000D_ [GO:0042981]; GO:0043067; GO:0010941; GO:0050794; GO:0050789; GO:0065007; GO:0008150_x000D_ [GO:0045171]; GO:0110165; GO:0005576; GO:0005575_x000D_ [GO:0045662]; GO:0045596; GO:0045661; GO:0045595; GO:0048523; GO:0051093; GO:0050793; GO:0050794; GO:0048519; GO:0050789; GO:0065007; GO:0008150_x000D_ [GO:0071391]; GO:0032870; GO:0043627; GO:0009725; GO:0071310; GO:0071495; GO:0009719; GO:0010033; GO:0070887; GO:0050896; GO:0042221; GO:0051716; GO:0008150; GO:0009987_x000D_ [GO:1990904]; GO:0032991; GO:0005575	Pf07304	24.384	504137	702429	0	0	0	0	0	0	269788	545364	0	0	0	0	0	0	1.61755e+06	2.50871e+06	0	0	0	0	0	0	2.81154e+06	5.07889e+06	0.200893	3	3	3	3	3
691		P05556		Integrin beta-1 OS=Homo sapiens OX=9606 GN=ITGB1 PE=1 SV=2	ITGB1	[GO:0000082]; GO:0044772; GO:0044843; GO:0044770; GO:1903047; GO:0022402; GO:0000278; GO:0009987; GO:0007049; GO:0008150_x000D_ [GO:0000132]; GO:0040001; GO:0051294; GO:0051293; GO:1902850; GO:0030010; GO:0000226; GO:0051649; GO:0051653; GO:0051656; GO:1903047; GO:0007163; GO:0007010; GO:0007017; GO:0051234; GO:0051641; GO:0022402; GO:0051640; GO:0000278; GO:0009987; GO:0006996; GO:0051179; GO:0007049; GO:0008150; GO:0016043; GO:0071840_x000D_ [GO:0001618]; GO:0140272; GO:0046718; GO:0005488; GO:0044409; GO:0019058; GO:0003674; GO:0044000; GO:0016032; GO:0051701; GO:0008150; GO:0044403; GO:0044419_x000D_ [GO:0001701]; GO:0043009; GO:0009792; GO:0009790; GO:0007275; GO:0032501; GO:0048856; GO:0008150; GO:0032502_x000D_ [GO:0001708]; GO:0048869; GO:0045165; GO:0009987; GO:0032502; GO:0030154; GO:0008150_x000D_ [GO:0001726]; GO:0120025; GO:0031252; GO:0042995; GO:0110165; GO:0005575_x000D_ [GO:0001968]; GO:0005515; GO:0005488; GO:0003674_x000D_ [GO:0002020]; GO:0019899; GO:0005515; GO:0005488; GO:0003674_x000D_ [GO:0002042]; GO:0043534; GO:0002040; GO:0043542; GO:0001525; GO:0010631; GO:0048646; GO:0048514; GO:0001667; GO:0090132; GO:0032502; GO:0009653; GO:0035239; GO:0001568; GO:0016477; GO:0090130; GO:0008150; GO:0048856; GO:0035295; GO:0001944; GO:0048870; GO:0032501; GO:0007275; GO:0048731; GO:0072359; GO:0009987_x000D_ [GO:0003779]; GO:0008092; GO:0005515; GO:0005488; GO:0003674_x000D_ [GO:0005178]; GO:0005102; GO:0044877; GO:0050839; GO:0005515; GO:0005488; GO:0003674_x000D_ [GO:0005737]; GO:0110165; GO:0005622; GO:0005575_x000D_ [GO:0005886]; GO:0016020; GO:0071944; GO:0110165; GO:0005575_x000D_ [GO:0005925]; GO:0030055; GO:0070161; GO:0030054; GO:0110165; GO:0005575_x000D_ [GO:0006909]; GO:0016192; GO:0006810; GO:0051234; GO:0051179; GO:0008150_x000D_ [GO:0006968]; GO:0006952; GO:0006950; GO:0050896; GO:0008150_x000D_ [GO:0007155]; GO:0009987; GO:0008150_x000D_ [GO:0007156]; GO:0098742; GO:0098609; GO:0007155; GO:0009987; GO:0008150_x000D_ [GO:0007159]; GO:0098609; GO:0007155; GO:0009987; GO:0008150_x000D_ [GO:0007160]; GO:0031589; GO:0007155; GO:0009987; GO:0008150_x000D_ [GO:0007161]; GO:0007160; GO:0031589; GO:0007155; GO:0009987; GO:0008150_x000D_ [GO:0007229]; GO:0007166; GO:0007165; GO:0009987; GO:0050794; GO:0007154; GO:0023052; GO:0051716; GO:0008150; GO:0050789; GO:0050896; GO:0065007_x000D_ [GO:0007520]; GO:0000768; GO:0014902; GO:0006949; GO:0140253; GO:0051146; GO:0009987; GO:0048646; GO:0042692; GO:0008150; GO:0032502; GO:0009653; GO:0030154; GO:0061061; GO:0048856; GO:0048869_x000D_ [GO:0008284]; GO:0042127; GO:0048522; GO:0050794; GO:0048518; GO:0050789; GO:0065007; GO:0008150_x000D_ [GO:0008354]; GO:0016477; GO:0022412; GO:0007276; GO:0048870; GO:0009987; GO:0022414; GO:0032504; GO:0048609; GO:0019953; GO:0008150; GO:0000003; GO:0032501_x000D_ [GO:0008542]; GO:0007632; GO:0008306; GO:0007610; GO:0009416; GO:0007612; GO:0032501; GO:0009314; GO:0007611; GO:0008150; GO:0009628; GO:0050890; GO:0050896; GO:0050877; GO:0003008_x000D_ [GO:0009897]; GO:0098552; GO:0005886; GO:0009986; GO:0110165; GO:0016020; GO:0071944; GO:0005575_x000D_ [GO:0009986]; GO:0110165; GO:0005575_x000D_ [GO:0010008]; GO:0030659; GO:0098588; GO:0005768; GO:0012506; GO:0031410; GO:0031090; GO:0012505; GO:0031982; GO:0097708; GO:0005737; GO:0016020; GO:0043227; GO:0110165; GO:0043231; GO:0005622; GO:0043226; GO:0005575; GO:0043229_x000D_ [GO:0010710]; GO:0009894; GO:0010712; GO:0019222; GO:0050789; GO:0065007; GO:0008150_x000D_ [GO:0010763]; GO:0010762; GO:0030335; GO:0030334; GO:2000147; GO:2000145; GO:0040017; GO:0048522; GO:0040012; GO:0050794; GO:0048518; GO:0050789; GO:0065007; GO:0008150_x000D_ [GO:0014704]; GO:0044291; GO:0005911; GO:0070161; GO:0030054; GO:0110165; GO:0005575_x000D_ [GO:0015026]; GO:0038023; GO:0060089; GO:0003674_x000D_ [GO:0016477]; GO:0048870; GO:0009987; GO:0008150_x000D_ [GO:0021943]; GO:0000904; GO:0021932; GO:0000902; GO:0048468; GO:0021535; GO:0009653; GO:0048856; GO:0048869; GO:0030154; GO:0016477; GO:0030902; GO:0032502; GO:0009987; GO:0048870; GO:0007420; GO:0008150; GO:0048513; GO:0007417; GO:0060322; GO:0048731; GO:0007399; GO:0007275; GO:0032501_x000D_ [GO:0023035]; GO:0007166; GO:0007165; GO:0009987; GO:0050794; GO:0007154; GO:0023052; GO:0051716; GO:0008150; GO:0050789; GO:0050896; GO:0065007_x000D_ [GO:0030027]; GO:0120025; GO:0031252; GO:0042995; GO:0110165; GO:0005575_x000D_ [GO:0030030]; GO:0016043; GO:0071840; GO:0009987; GO:0008150_x000D_ [GO:0030032]; GO:0097581; GO:0120031; GO:0120036; GO:0030031; GO:0030030; GO:0022607; GO:0016043; GO:0044085; GO:0071840; GO:0009987; GO:0008150_x000D_ [GO:0030175]; GO:0098858; GO:0120025; GO:0042995; GO:0110165; GO:0005575_x000D_ [GO:0030183]; GO:0030098; GO:0042113; GO:0046649; GO:1903131; GO:0045321; GO:0002521; GO:0001775; GO:0002376; GO:0030154; GO:0030097; GO:0009987; GO:0008150; GO:0048869; GO:0048534; GO:0032502; GO:0048513; GO:0002520; GO:0048856; GO:0048731; GO:0007275; GO:0032501_x000D_ [GO:0030335]; GO:0030334; GO:2000147; GO:2000145; GO:0040017; GO:0048522; GO:0040012; GO:0050794; GO:0048518; GO:0050789; GO:0065007; GO:0008150_x000D_ [GO:0031589]; GO:0007155; GO:0009987; GO:0008150_x000D_ [GO:0031594]; GO:0045202; GO:0030054; GO:0110165; GO:0005575_x000D_ [GO:0031623]; GO:0006898; GO:0006897; GO:0016192; GO:0006810; GO:0051234; GO:0051179; GO:0008150_x000D_ [GO:0032154]; GO:0098590; GO:0032153; GO:0016020; GO:0005886; GO:0110165; GO:0071944; GO:0005575_x000D_ [GO:0032587]; GO:0031253; GO:0031256; GO:0001726; GO:0098590; GO:0120025; GO:0110165; GO:0005886; GO:0031252; GO:0016020; GO:0042995; GO:0005575; GO:0071944_x000D_ [GO:0033627]; GO:0007155; GO:0009987; GO:0008150_x000D_ [GO:0033631]; GO:0033627; GO:0098609; GO:0007155; GO:0009987; GO:0008150_x000D_ [GO:0034113]; GO:0098609; GO:0007155; GO:0009987; GO:0008150_x000D_ [GO:0034665]; GO:0008305; GO:0098636; GO:0098802; GO:0005887; GO:0032991; GO:0043235; GO:0098797; GO:0016021; GO:0031226; GO:0005575; GO:0098796; GO:0005886; GO:0031224; GO:0016020; GO:0071944; GO:0110165_x000D_ [GO:0034666]; GO:0008305; GO:0098636; GO:0098802; GO:0005887; GO:0032991; GO:0043235; GO:0098797; GO:0016021; GO:0031226; GO:0005575; GO:0098796; GO:0005886; GO:0031224; GO:0016020; GO:0071944; GO:0110165_x000D_ [GO:0034667]; GO:0008305; GO:0098636; GO:0098802; GO:0005887; GO:0032991; GO:0043235; GO:0098797; GO:0016021; GO:0031226; GO:0005575; GO:0098796; GO:0005886; GO:0031224; GO:0016020; GO:0071944; GO:0110165_x000D_ [GO:0034668]; GO:0008305; GO:0098636; GO:0098802; GO:0005887; GO:0032991; GO:0043235; GO:0098797; GO:0016021; GO:0031226; GO:0005575; GO:0098796; GO:0005886; GO:0031224; GO:0016020; GO:0071944; GO:0110165_x000D_ [GO:0034674]; GO:0008305; GO:0098636; GO:0098802; GO:0005887; GO:0032991; GO:0043235; GO:0098797; GO:0016021; GO:0031226; GO:0005575; GO:0098796; GO:0005886; GO:0031224; GO:0016020; GO:0071944; GO:0110165_x000D_ [GO:0034677]; GO:0008305; GO:0098636; GO:0098802; GO:0005887; GO:0032991; GO:0043235; GO:0098797; GO:0016021; GO:0031226; GO:0005575; GO:0098796; GO:0005886; GO:0031224; GO:0016020; GO:0071944; GO:0110165_x000D_ [GO:0034678]; GO:0008305; GO:0098636; GO:0098802; GO:0005887; GO:0032991; GO:0043235; GO:0098797; GO:0016021; GO:0031226; GO:0005575; GO:0098796; GO:0005886; GO:0031224; GO:0016020; GO:0071944; GO:0110165_x000D_ [GO:0034680]; GO:0008305; GO:0098636; GO:0098802; GO:0005887; GO:0032991; GO:0043235; GO:0098797; GO:0016021; GO:0031226; GO:0005575; GO:0098796; GO:0005886; GO:0031224; GO:0016020; GO:0071944; GO:0110165_x000D_ [GO:0034681]; GO:0008305; GO:0098636; GO:0098802; GO:0005887; GO:0032991; GO:0043235; GO:0098797; GO:0016021; GO:0031226; GO:0005575; GO:0098796; GO:0005886; GO:0031224; GO:0016020; GO:0071944; GO:0110165_x000D_ [GO:0035024]; GO:0035023; GO:0046580; GO:0046578; GO:0051058; GO:0051056; GO:1902532; GO:1902531; GO:0009968; GO:0009966; GO:0010648; GO:0023057; GO:0048585; GO:0010646; GO:0023051; GO:0048583; GO:0048523; GO:0048519; GO:0050794; GO:0050789; GO:0065007; GO:0008150_x000D_ [GO:0035313]; GO:0044319; GO:0016477; GO:0090505; GO:0048870; GO:0090504; GO:0042060; GO:0009987; GO:0002011; GO:0009611; GO:0008150; GO:0002009; GO:0006950; GO:0048729; GO:0060429; GO:0050896; GO:0009653; GO:0009888; GO:0032502; GO:0048856_x000D_ [GO:0035633]; GO:0001894; GO:0060249; GO:0048871; GO:0042592; GO:0032501; GO:0065008; GO:0008150; GO:0065007_x000D_ [GO:0035748]; GO:0110165; GO:0043209; GO:0005575_x000D_ [GO:0042383]; GO:0005886; GO:0016020; GO:0071944; GO:0110165; GO:0005575_x000D_ [GO:0042470]; GO:0048770; GO:0031410; GO:0097708; GO:0005737; GO:0031982; GO:0043231; GO:0110165; GO:0005622; GO:0043227; GO:0043229; GO:0005575; GO:0043226_x000D_ [GO:0043065]; GO:0042981; GO:0043068; GO:0043067; GO:0010942; GO:0010941; GO:0048522; GO:0050794; GO:0048518; GO:0050789; GO:0065007; GO:0008150_x000D_ [GO:0043197]; GO:0044309; GO:0098794; GO:0030425; GO:0043005; GO:0110165; GO:0045202; GO:0097447; GO:0120025; GO:0005575; GO:0030054; GO:0036477; GO:0042995_x000D_ [GO:0043235]; GO:0032991; GO:0005575_x000D_ [GO:0043236]; GO:0005515; GO:0050840; GO:0005488; GO:0003674_x000D_ [GO:0043547]; GO:0043087; GO:0051345; GO:0051336; GO:0043085; GO:0050790; GO:0044093; GO:0065009; GO:0065007; GO:0008150_x000D_ [GO:0044877]; GO:0005488; GO:0003674_x000D_ [GO:0045121]; GO:0098857; GO:0016020; GO:0110165; GO:0005575_x000D_ [GO:0045214]; GO:0031032; GO:0030239; GO:0030036; GO:0010927; GO:0097435; GO:0140694; GO:0055002; GO:0007010; GO:0030029; GO:0022607; GO:0048646; GO:0032989; GO:0016043; GO:0070925; GO:0055001; GO:0051146; GO:0006996; GO:0009987; GO:0044085; GO:0032502; GO:0009653; GO:0048869; GO:0071840; GO:0048468; GO:0042692; GO:0008150; GO:0048856; GO:0030154; GO:0061061_x000D_ [GO:0045445]; GO:0030154; GO:0061061; GO:0048869; GO:0048856; GO:0009987; GO:0032502; GO:0008150_x000D_ [GO:0045596]; GO:0045595; GO:0048523; GO:0051093; GO:0050793; GO:0050794; GO:0048519; GO:0050789; GO:0065007; GO:0008150_x000D_ [GO:0045766]; GO:0045765; GO:1904018; GO:0022603; GO:1901342; GO:0051094; GO:0051240; GO:0050793; GO:2000026; GO:0048518; GO:0051239; GO:0050789; GO:0065007; GO:0008150_x000D_ [GO:0046872]; GO:0043169; GO:0043167; GO:0005488; GO:0003674_x000D_ [GO:0046982]; GO:0046983; GO:0005515; GO:0005488; GO:0003674_x000D_ [GO:0048333]; GO:0030154; GO:0001707; GO:0048869; GO:0001704; GO:0048332; GO:0009987; GO:0032502; GO:0048646; GO:0007369; GO:0048729; GO:0007498; GO:0008150; GO:0009653; GO:0048598; GO:0009888; GO:0048856; GO:0009790; GO:0007275; GO:0032501_x000D_ [GO:0048471]; GO:0110165; GO:0005737; GO:0005575; GO:0005622_x000D_ [GO:0048675]; GO:1990138; GO:0007409; GO:0048588; GO:0060560; GO:0048812; GO:0048667; GO:0061564; GO:0016049; GO:0048589; GO:0048468; GO:0009653; GO:0120039; GO:0031175; GO:0000904; GO:0048666; GO:0009987; GO:0040007; GO:0032502; GO:0048856; GO:0048869; GO:0030154; GO:0048858; GO:0120036; GO:0000902; GO:0030182; GO:0008150; GO:0030030; GO:0032990; GO:0048699; GO:0016043; GO:0032989; GO:0022008; GO:0071840; GO:0007399; GO:0048731; GO:0007275; GO:0032501_x000D_ [GO:0048813]; GO:0048812; GO:0016358; GO:0048667; GO:0120039; GO:0031175; GO:0048856; GO:0000904; GO:0048666; GO:0048858; GO:0120036; GO:0032502; GO:0000902; GO:0048468; GO:0030182; GO:0030030; GO:0032990; GO:0008150; GO:0009653; GO:0048869; GO:0030154; GO:0048699; GO:0016043; GO:0032989; GO:0009987; GO:0022008; GO:0071840; GO:0007399; GO:0048731; GO:0007275; GO:0032501_x000D_ [GO:0050839]; GO:0005515; GO:0005488; GO:0003674_x000D_ [GO:0050901]; GO:0061756; GO:0045123; GO:0007159; GO:0050900; GO:0098609; GO:0002376; GO:0016477; GO:0007155; GO:0008150; GO:0048870; GO:0009987_x000D_ [GO:0051726]; GO:0050794; GO:0050789; GO:0065007; GO:0008150_x000D_ [GO:0051897]; GO:0051896; GO:1902533; GO:1902531; GO:0009967; GO:0009966; GO:0010647; GO:0023056; GO:0048584; GO:0010646; GO:0023051; GO:0048583; GO:0048522; GO:0048518; GO:0050794; GO:0050789; GO:0065007; GO:0008150_x000D_ [GO:0051951]; GO:0002038; GO:0051943; GO:0051946; GO:0002036; GO:0051957; GO:1903961; GO:0051582; GO:0051941; GO:0010958; GO:1903959; GO:0032892; GO:0051954; GO:0051955; GO:0034767; GO:1903793; GO:0051580; GO:0051590; GO:1903789; GO:0034765; GO:0044070; GO:0032890; GO:0051050; GO:0051952; GO:0034764; GO:0043270; GO:0001505; GO:0051588; GO:0034762; GO:0043269; GO:0051049; GO:0048518; GO:0048522; GO:0065008; GO:0050794; GO:0032879; GO:0050789; GO:0065007; GO:0008150_x000D_ [GO:0055007]; GO:0035051; GO:0051146; GO:0048738; GO:0030154; GO:0007507; GO:0042692; GO:0014706; GO:0048869; GO:0048513; GO:0072359; GO:0061061; GO:0060537; GO:0009987; GO:0032502; GO:0048856; GO:0048731; GO:0009888; GO:0008150; GO:0007275; GO:0032501_x000D_ [GO:0055037]; GO:0005768; GO:0031410; GO:0012505; GO:0097708; GO:0005737; GO:0110165; GO:0031982; GO:0043231; GO:0005622; GO:0005575; GO:0043227; GO:0043229; GO:0043226_x000D_ [GO:0071404]; GO:0055094; GO:0071402; GO:0009719; GO:0010243; GO:0051716; GO:0050896; GO:0010033; GO:1901698; GO:0009987; GO:0008150; GO:0042221_x000D_ [GO:0071711]; GO:0030198; GO:0043062; GO:0045229; GO:0016043; GO:0071840; GO:0009987; GO:0008150_x000D_ [GO:0090303]; GO:0061041; GO:1903036; GO:1903034; GO:0048584; GO:0080134; GO:0048518; GO:0048583; GO:0050789; GO:0065007; GO:0008150_x000D_ [GO:0097386]; GO:0120025; GO:0042995; GO:0110165; GO:0005575_x000D_ [GO:0098639]; GO:0005518; GO:0098634; GO:0044877; GO:0098631; GO:0007160; GO:0005488; GO:0050839; GO:0007155; GO:0031589; GO:0003674; GO:0005515; GO:0009987; GO:0008150_x000D_ [GO:0098685]; GO:0045202; GO:0030054; GO:0110165; GO:0005575_x000D_ [GO:0098978]; GO:0045202; GO:0030054; GO:0110165; GO:0005575_x000D_ [GO:0099699]; GO:0005887; GO:0099240; GO:0016021; GO:0031226; GO:0097060; GO:0031224; GO:0005886; GO:0098590; GO:0045202; GO:0110165; GO:0016020; GO:0071944; GO:0030054; GO:0005575_x000D_ [GO:0150003]; GO:0050804; GO:0099177; GO:0010646; GO:0023051; GO:0050794; GO:0050789; GO:0065007; GO:0008150_x000D_ [GO:0150103]; GO:0150076; GO:0006954; GO:0006952; GO:0006950; GO:0050896; GO:0008150_x000D_ [GO:1901979]; GO:1901016; GO:2001257; GO:0032412; GO:1901379; GO:1904062; GO:0022898; GO:0034765; GO:0043266; GO:0032409; GO:0034762; GO:0043269; GO:0010959; GO:0065009; GO:0050794; GO:0051049; GO:0065007; GO:0050789; GO:0032879; GO:0008150_x000D_ [GO:1903078]; GO:1903076; GO:1904377; GO:1905477; GO:1904375; GO:1905475; GO:1903829; GO:0032880; GO:0048522; GO:0060341; GO:0048518; GO:0050794; GO:0032879; GO:0050789; GO:0065007; GO:0008150_x000D_ [GO:1990782]; GO:0019901; GO:0019900; GO:0019899; GO:0005515; GO:0005488; GO:0003674_x000D_ [GO:2000273]; GO:0010469; GO:0044093; GO:0009966; GO:0065009; GO:0010646; GO:0023051; GO:0048583; GO:0065007; GO:0050794; GO:0050789; GO:0008150_x000D_ [GO:2000811]; GO:0043066; GO:2000209; GO:0042981; GO:0043069; GO:0043067; GO:0060548; GO:0010941; GO:0048523; GO:0050794; GO:0048519; GO:0050789; GO:0065007; GO:0008150	Pf00362, Pf07965, Pf07974, Pf08725, Pf17205, Pf18372	88.357	6.08736e+06	8.48171e+06	0.119048	9	9	9	9	22	3.51211e+06	7.09957e+06	0.093985	7	7	7	7	14	1.43898e+07	2.23175e+07	0.14787	11	11	11	11	30	2.82103e+07	5.09603e+07	0.120301	9	9	9	9	40
692		Q9Y5U2		Protein TSSC4 OS=Homo sapiens OX=9606 GN=TSSC4 PE=1 SV=3	TSSC4		Pf15264	34.305	7.51924e+06	1.04768e+07	0.0972644	3	3	3	3	6	1.91934e+06	3.87985e+06	0.0972644	3	3	3	3	4	1.35138e+07	2.0959e+07	0.103343	4	4	4	4	12	1.85788e+07	3.35615e+07	0.0972644	3	3	3	3	12
693		P07305		Histone H1.0 OS=Homo sapiens OX=9606 GN=H1-0 PE=1 SV=3	H1-0	[GO:0000785]; GO:0110165; GO:0005694; GO:0005575; GO:0043232; GO:0043228; GO:0043229; GO:0043226; GO:0005622_x000D_ [GO:0000786]; GO:0032993; GO:0044815; GO:0000785; GO:0032991; GO:0110165; GO:0005694; GO:0005575; GO:0043232; GO:0043228; GO:0043229; GO:0043226; GO:0005622_x000D_ [GO:0000791]; GO:0000785; GO:0110165; GO:0005694; GO:0005575; GO:0043232; GO:0043228; GO:0043229; GO:0043226; GO:0005622_x000D_ [GO:0003680]; GO:0000217; GO:0003677; GO:0003676; GO:0097159; GO:1901363; GO:0005488; GO:0003674_x000D_ [GO:0003690]; GO:0003677; GO:0003676; GO:0097159; GO:1901363; GO:0005488; GO:0003674_x000D_ [GO:0005634]; GO:0043231; GO:0043227; GO:0043229; GO:0043226; GO:0005622; GO:0110165; GO:0005575_x000D_ [GO:0005654]; GO:0110165; GO:0031981; GO:0005575; GO:0070013; GO:0005634; GO:0043233; GO:0043229; GO:0043231; GO:0031974; GO:0043226; GO:0005622; GO:0043227_x000D_ [GO:0005794]; GO:0043231; GO:0005737; GO:0012505; GO:0043227; GO:0043229; GO:0110165; GO:0005622; GO:0043226; GO:0005575_x000D_ [GO:0006334]; GO:0034728; GO:0065004; GO:0031497; GO:0006338; GO:0071824; GO:0065003; GO:0006325; GO:0022607; GO:0043933; GO:0016043; GO:0051276; GO:0044085; GO:0071840; GO:0006996; GO:0009987; GO:0008150_x000D_ [GO:0015629]; GO:0005856; GO:0043232; GO:0043228; GO:0043229; GO:0043226; GO:0005622; GO:0110165; GO:0005575_x000D_ [GO:0016584]_x000D_ [GO:0016604]; GO:0110165; GO:0005654; GO:0005575; GO:0031981; GO:0070013; GO:0005634; GO:0043233; GO:0043229; GO:0043231; GO:0031974; GO:0043226; GO:0005622; GO:0043227_x000D_ [GO:0017053]; GO:0005667; GO:0032991; GO:0005575_x000D_ [GO:0030261]; GO:0051276; GO:0006996; GO:0016043; GO:0071840; GO:0009987; GO:0008150_x000D_ [GO:0031490]; GO:0003677; GO:0003682; GO:0003676; GO:0005488; GO:0097159; GO:1901363; GO:0003674_x000D_ [GO:0031492]; GO:0031490; GO:0031491; GO:0003677; GO:0003682; GO:0044877; GO:0003676; GO:0005488; GO:0097159; GO:1901363; GO:0003674_x000D_ [GO:0031507]; GO:0031497; GO:0045814; GO:0070828; GO:0006325; GO:0022607; GO:0010629; GO:0040029; GO:0016043; GO:0051276; GO:0044085; GO:0010468; GO:0010605; GO:0071840; GO:0006996; GO:0060255; GO:0009892; GO:0009987; GO:0019222; GO:0048519; GO:0008150; GO:0050789; GO:0065007_x000D_ [GO:0045910]; GO:0000018; GO:0051053; GO:0051052; GO:0010605; GO:0045934; GO:0019219; GO:0060255; GO:0009892; GO:0031324; GO:0051172; GO:0031323; GO:0051171; GO:0080090; GO:0019222; GO:0048519; GO:0048523; GO:0050794; GO:0050789; GO:0065007; GO:0008150_x000D_ [GO:2000679]; GO:0043388; GO:2000677; GO:0051099; GO:0051101; GO:0044093; GO:0051098; GO:0065009; GO:0065007; GO:0008150	Pf00538	20.85	2.07705e+07	2.89402e+07	0.206186	4	4	4	4	7	3.09627e+07	6.25897e+07	0.206186	4	4	4	4	5	7.50476e+06	1.16394e+07	0.0670103	1	1	1	1	1	9.75016e+06	1.76131e+07	0.118557	2	2	2	2	2
694		P61204		ADP-ribosylation factor 3 OS=Homo sapiens OX=9606 GN=ARF3 PE=1 SV=2	ARF3	[GO:0000139]; GO:0098588; GO:0005794; GO:0031090; GO:0043231; GO:0005737; GO:0012505; GO:0016020; GO:0043227; GO:0043229; GO:0110165; GO:0005622; GO:0043226; GO:0005575_x000D_ [GO:0003924]; GO:0017111; GO:0016462; GO:0016818; GO:0016817; GO:0016787; GO:0003824; GO:0003674_x000D_ [GO:0005525]; GO:0032561; GO:0035639; GO:0019001; GO:0032555; GO:0043168; GO:1901265; GO:0017076; GO:0032553; GO:0043167; GO:0097159; GO:1901363; GO:0000166; GO:0097367; GO:0005488; GO:0036094; GO:0003674_x000D_ [GO:0005886]; GO:0016020; GO:0071944; GO:0110165; GO:0005575_x000D_ [GO:0006886]; GO:0015031; GO:0046907; GO:0008104; GO:0045184; GO:0071702; GO:0071705; GO:0006810; GO:0051641; GO:0051649; GO:0070727; GO:0051234; GO:0009987; GO:0051179; GO:0033036; GO:0008150_x000D_ [GO:0006890]; GO:0048193; GO:0016192; GO:0006810; GO:0051234; GO:0051179; GO:0008150_x000D_ [GO:0016192]; GO:0006810; GO:0051234; GO:0051179; GO:0008150_x000D_ [GO:0048471]; GO:0110165; GO:0005737; GO:0005575; GO:0005622	Pf00025	20.588	671286	935324	0.116022	2	0	2	0	6	3.56483e+06	7.20614e+06	0.116022	2	0	2	0	5	39154.4	0	0	0	0	0	0	0	165344	298685	0.0607735	1	0	1	0	2
695		Q71RC2		La-related protein 4 OS=Homo sapiens OX=9606 GN=LARP4 PE=1 SV=3	LARP4	[GO:0003730]; GO:0003729; GO:0003723; GO:0003676; GO:0097159; GO:1901363; GO:0005488; GO:0003674_x000D_ [GO:0005829]; GO:0110165; GO:0005737; GO:0005575; GO:0005622_x000D_ [GO:0006412]; GO:0019538; GO:0034645; GO:0043043; GO:0010467; GO:0043170; GO:0044238; GO:1901564; GO:0009059; GO:0044249; GO:0044260; GO:0006518; GO:0043604; GO:1901566; GO:0071704; GO:0008152; GO:0006807; GO:1901576; GO:0009058; GO:0044237; GO:0043603; GO:0044271; GO:0008150; GO:0009987; GO:0034641_x000D_ [GO:0007010]; GO:0006996; GO:0016043; GO:0071840; GO:0009987; GO:0008150_x000D_ [GO:0008143]; GO:0070717; GO:0003727; GO:0003723; GO:0003676; GO:0097159; GO:1901363; GO:0005488; GO:0003674_x000D_ [GO:0010494]; GO:0036464; GO:0035770; GO:0005737; GO:0043232; GO:0099080; GO:0110165; GO:0005622; GO:0043228; GO:0043229; GO:0005575; GO:0043226_x000D_ [GO:0010608]; GO:0010468; GO:0060255; GO:0019222; GO:0050789; GO:0065007; GO:0008150_x000D_ [GO:0022604]; GO:0022603; GO:0050793; GO:0050789; GO:0065007; GO:0008150_x000D_ [GO:0045727]; GO:0006417; GO:0010557; GO:0010628; GO:0031328; GO:0034250; GO:0051247; GO:0010608; GO:0034248; GO:0051246; GO:2000112; GO:0009891; GO:0010556; GO:0010604; GO:0010468; GO:0031325; GO:0031326; GO:0051173; GO:0031323; GO:0051171; GO:0060255; GO:0080090; GO:0009889; GO:0009893; GO:0048522; GO:0019222; GO:0050794; GO:0048518; GO:0050789; GO:0065007; GO:0008150	Pf05383	80.546	2.87464e+07	4.00532e+07	0.201657	12	12	12	12	29	2.45354e+07	4.95973e+07	0.226519	13	13	13	13	34	3.32886e+07	5.16283e+07	0.214088	14	14	14	14	35	5.31116e+07	9.59431e+07	0.240331	15	15	15	15	51
696		Q49B96		Cytochrome c oxidase assembly protein COX19 OS=Homo sapiens OX=9606 GN=COX19 PE=1 SV=1	COX19	[GO:0005739]; GO:0043231; GO:0005737; GO:0043227; GO:0043229; GO:0110165; GO:0005622; GO:0043226; GO:0005575_x000D_ [GO:0005758]; GO:0031970; GO:0005740; GO:0070013; GO:0031967; GO:0005739; GO:0043233; GO:0043229; GO:0031975; GO:0043227; GO:0043231; GO:0005737; GO:0031974; GO:0043226; GO:0005622; GO:0110165; GO:0005575_x000D_ [GO:0005829]; GO:0110165; GO:0005737; GO:0005575; GO:0005622_x000D_ [GO:0006878]; GO:0046916; GO:0055070; GO:0006875; GO:0055076; GO:0030003; GO:0055065; GO:0006873; GO:0055080; GO:0098771; GO:0050801; GO:0055082; GO:0048878; GO:0019725; GO:0042592; GO:0009987; GO:0065008; GO:0008150; GO:0065007_x000D_ [GO:0033617]; GO:0008535; GO:0033108; GO:0017004; GO:0065003; GO:0007005; GO:0022607; GO:0043933; GO:0006996; GO:0016043; GO:0044085; GO:0071840; GO:0009987; GO:0008150	Pf06747	10.387	460496	641623	0	0	0	0	0	0	586065	1.1847e+06	0	0	0	0	0	0	1.27993e+06	1.98508e+06	0.111111	1	1	1	1	1	1.70802e+06	3.08544e+06	0.111111	1	1	1	1	1
697		P63098		Calcineurin subunit B type 1 OS=Homo sapiens OX=9606 GN=PPP3R1 PE=1 SV=2	PPP3R1	[GO:0004723]; GO:0004722; GO:0004721; GO:0016791; GO:0140096; GO:0042578; GO:0003824; GO:0016788; GO:0003674; GO:0016787_x000D_ [GO:0005509]; GO:0046872; GO:0043169; GO:0043167; GO:0005488; GO:0003674_x000D_ [GO:0005516]; GO:0005515; GO:0005488; GO:0003674_x000D_ [GO:0005654]; GO:0110165; GO:0031981; GO:0005575; GO:0070013; GO:0005634; GO:0043233; GO:0043229; GO:0043231; GO:0031974; GO:0043226; GO:0005622; GO:0043227_x000D_ [GO:0005829]; GO:0110165; GO:0005737; GO:0005575; GO:0005622_x000D_ [GO:0005955]; GO:0005963; GO:0008287; GO:0140535; GO:1903293; GO:0032991; GO:1902494; GO:0005575_x000D_ [GO:0008287]; GO:1903293; GO:1902494; GO:0032991; GO:0005575_x000D_ [GO:0008597]; GO:0019888; GO:0019208; GO:0030234; GO:0098772; GO:0050790; GO:0003674; GO:0065009; GO:0065007; GO:0008150_x000D_ [GO:0016018]; GO:0042277; GO:0033218; GO:0005488; GO:0003674_x000D_ [GO:0019902]; GO:0019899; GO:0005515; GO:0005488; GO:0003674_x000D_ [GO:0019904]; GO:0005515; GO:0005488; GO:0003674_x000D_ [GO:0033173]; GO:0048016; GO:0097720; GO:0019932; GO:0019722; GO:0035556; GO:0007165; GO:0009987; GO:0050794; GO:0007154; GO:0023052; GO:0051716; GO:0008150; GO:0050789; GO:0050896; GO:0065007_x000D_ [GO:0042383]; GO:0005886; GO:0016020; GO:0071944; GO:0110165; GO:0005575_x000D_ [GO:0045944]; GO:0006357; GO:0045893; GO:0006355; GO:1903508; GO:0010468; GO:1903506; GO:1902680; GO:0060255; GO:2001141; GO:0010557; GO:0031328; GO:0051254; GO:0019222; GO:0010556; GO:0031326; GO:0051252; GO:0009891; GO:0010604; GO:0031325; GO:0045935; GO:0050789; GO:0009889; GO:0031323; GO:0019219; GO:0009893; GO:0048522; GO:0051173; GO:0065007; GO:0050794; GO:0051171; GO:0080090; GO:0048518; GO:0008150_x000D_ [GO:0070886]; GO:0070884; GO:0106058; GO:0106056; GO:0050850; GO:0050848; GO:1902533; GO:1902531; GO:0009967; GO:0009966; GO:0010647; GO:0023056; GO:0048584; GO:0010646; GO:0023051; GO:0048583; GO:0048522; GO:0048518; GO:0050794; GO:0050789; GO:0065007; GO:0008150_x000D_ [GO:1901386]; GO:1901020; GO:1901385; GO:2001258; GO:0032413; GO:1901019; GO:1903170; GO:2001257; GO:1904063; GO:0032410; GO:0032412; GO:0034766; GO:1903169; GO:0051926; GO:1904062; GO:0032409; GO:0044092; GO:0051051; GO:0022898; GO:0034765; GO:0034763; GO:0043271; GO:0051924; GO:0065009; GO:0048519; GO:0051049; GO:0034762; GO:0043269; GO:0048523; GO:0010959; GO:0065007; GO:0050789; GO:0032879; GO:0050794; GO:0008150_x000D_ [GO:1901387]; GO:1901021; GO:1901385; GO:2001259; GO:0032414; GO:1901019; GO:1904427; GO:2001257; GO:1904064; GO:0032411; GO:0032412; GO:0034767; GO:1903169; GO:0051928; GO:1904062; GO:0032409; GO:0044093; GO:0051050; GO:0022898; GO:0034765; GO:0034764; GO:0043270; GO:0051924; GO:0065009; GO:0048518; GO:0051049; GO:0034762; GO:0043269; GO:0048522; GO:0010959; GO:0065007; GO:0050789; GO:0032879; GO:0050794; GO:0008150_x000D_ [GO:1905665]; GO:1904427; GO:1905664; GO:0051928; GO:1903169; GO:1904064; GO:0043270; GO:0051924; GO:1904062; GO:0034767; GO:0043269; GO:0051050; GO:0010959; GO:0034765; GO:0034764; GO:0051049; GO:0048518; GO:0034762; GO:0048522; GO:0032879; GO:0050789; GO:0050794; GO:0065007; GO:0008150_x000D_ [GO:1905949]; GO:1903170; GO:1905664; GO:0051926; GO:1903169; GO:1904063; GO:0043271; GO:0051924; GO:1904062; GO:0034766; GO:0043269; GO:0051051; GO:0010959; GO:0034765; GO:0034763; GO:0051049; GO:0048519; GO:0034762; GO:0048523; GO:0032879; GO:0050789; GO:0050794; GO:0065007; GO:0008150	Pf13499	19.288	2.73384e+06	3.80914e+06	0.129412	2	2	2	2	3	286030	578197	0	0	0	0	0	0	4.25401e+06	6.59767e+06	0.0588235	1	1	1	1	1	1.1284e+07	2.03838e+07	0.211765	3	3	3	3	4
698		P54105		Methylosome subunit pICln OS=Homo sapiens OX=9606 GN=CLNS1A PE=1 SV=1	CLNS1A	[GO:0000387]; GO:0022618; GO:0000398; GO:0065003; GO:0071826; GO:0022613; GO:0000377; GO:0006397; GO:0022607; GO:0043933; GO:0044085; GO:0000375; GO:0006396; GO:0016071; GO:0016043; GO:0071840; GO:0008380; GO:0016070; GO:0010467; GO:0009987; GO:0090304; GO:0043170; GO:0008150; GO:0006139; GO:0071704; GO:0006725; GO:0034641; GO:0044238; GO:0046483; GO:1901360; GO:0008152; GO:0044237; GO:0006807_x000D_ [GO:0005634]; GO:0043231; GO:0043227; GO:0043229; GO:0043226; GO:0005622; GO:0110165; GO:0005575_x000D_ [GO:0005654]; GO:0110165; GO:0031981; GO:0005575; GO:0070013; GO:0005634; GO:0043233; GO:0043229; GO:0043231; GO:0031974; GO:0043226; GO:0005622; GO:0043227_x000D_ [GO:0005681]; GO:0140513; GO:1990904; GO:0032991; GO:0005634; GO:0005575; GO:0043231; GO:0043227; GO:0043229; GO:0043226; GO:0005622; GO:0110165_x000D_ [GO:0005829]; GO:0110165; GO:0005737; GO:0005575; GO:0005622_x000D_ [GO:0005856]; GO:0043232; GO:0043228; GO:0043229; GO:0043226; GO:0005622; GO:0110165; GO:0005575_x000D_ [GO:0005886]; GO:0016020; GO:0071944; GO:0110165; GO:0005575_x000D_ [GO:0006821]; GO:0015698; GO:0006820; GO:0006811; GO:0006810; GO:0051234; GO:0051179; GO:0008150_x000D_ [GO:0006884]; GO:0008361; GO:0019725; GO:0032535; GO:0009987; GO:0042592; GO:0016043; GO:0090066; GO:0008150; GO:0065008; GO:0071840; GO:0065007_x000D_ [GO:0034709]; GO:0034708; GO:0005737; GO:1990234; GO:0005622; GO:0110165; GO:1902494; GO:0005575; GO:0032991_x000D_ [GO:0034715]; GO:0120114; GO:0005737; GO:0032991; GO:0110165; GO:0005622; GO:0005575_x000D_ [GO:0043985]; GO:0034969; GO:0016571; GO:0018216; GO:0006479; GO:0016570; GO:0018195; GO:0008213; GO:0043414; GO:0036211; GO:0018193; GO:0032259; GO:0043412; GO:0044260; GO:0019538; GO:0008152; GO:0043170; GO:0044237; GO:0044238; GO:1901564; GO:0008150; GO:0071704; GO:0009987; GO:0006807_x000D_ [GO:0045292]; GO:0000398; GO:0000377; GO:0006397; GO:0000375; GO:0006396; GO:0016071; GO:0008380; GO:0016070; GO:0010467; GO:0090304; GO:0043170; GO:0006139; GO:0071704; GO:0006725; GO:0034641; GO:0044238; GO:0046483; GO:1901360; GO:0008152; GO:0044237; GO:0006807; GO:0008150; GO:0009987_x000D_ [GO:0048026]; GO:0033120; GO:0048024; GO:0050685; GO:0010628; GO:0043484; GO:0051254; GO:0050684; GO:1903313; GO:0010468; GO:0010604; GO:0051252; GO:0045935; GO:1903311; GO:0060255; GO:0009893; GO:0019219; GO:0031325; GO:0051173; GO:0019222; GO:0048518; GO:0031323; GO:0051171; GO:0080090; GO:0048522; GO:0050789; GO:0050794; GO:0065007; GO:0008150	Pf03517	26.199	213192	297046	0	0	0	0	0	0	32211.7	0	0	0	0	0	0	0	308273	478110	0	0	0	0	0	0	472330	853237	0.092827	1	1	1	1	2
699		P08574		Cytochrome c1, heme protein, mitochondrial OS=Homo sapiens OX=9606 GN=CYC1 PE=1 SV=3	CYC1	[GO:0005743]; GO:0019866; GO:0031966; GO:0031090; GO:0031967; GO:0005740; GO:0016020; GO:0043227; GO:0031975; GO:0043229; GO:0005739; GO:0110165; GO:0043226; GO:0005622; GO:0043231; GO:0005737; GO:0005575_x000D_ [GO:0005750]; GO:0045275; GO:0098800; GO:0005746; GO:0070069; GO:0098803; GO:1902495; GO:1990204; GO:0098796; GO:0098798; GO:0005743; GO:0070469; GO:0032991; GO:1990351; GO:0016021; GO:1902494; GO:0016020; GO:0005739; GO:0019866; GO:0031966; GO:0110165; GO:0005575; GO:0031224; GO:0043231; GO:0005737; GO:0031090; GO:0031967; GO:0005740; GO:0043227; GO:0043229; GO:0005622; GO:0031975; GO:0043226_x000D_ [GO:0006122]; GO:0019646; GO:0042775; GO:0009060; GO:0022904; GO:0006119; GO:0042773; GO:0045333; GO:0022900; GO:0015980; GO:0006091; GO:0044237; GO:0008152; GO:0009987; GO:0008150_x000D_ [GO:0008121]; GO:0009055; GO:0015078; GO:0015453; GO:0016679; GO:0022853; GO:0016491; GO:0022900; GO:0022890; GO:1902600; GO:0015399; GO:0015075; GO:0022804; GO:0003824; GO:0006091; GO:0008324; GO:0015318; GO:0098662; GO:0022857; GO:0034220; GO:0003674; GO:0044237; GO:0098655; GO:0098660; GO:0005215; GO:0055085; GO:0006811; GO:0008152; GO:0009987; GO:0006812; GO:0006810; GO:0008150; GO:0051234; GO:0051179_x000D_ [GO:0020037]; GO:0046906; GO:0097159; GO:1901363; GO:0005488; GO:0003674_x000D_ [GO:0033762]; GO:0043434; GO:0009725; GO:1901652; GO:0009719; GO:0010033; GO:0010243; GO:1901700; GO:0050896; GO:0042221; GO:1901698; GO:0008150_x000D_ [GO:0045333]; GO:0015980; GO:0006091; GO:0044237; GO:0008152; GO:0009987; GO:0008150_x000D_ [GO:0046872]; GO:0043169; GO:0043167; GO:0005488; GO:0003674	Pf02167	35.399	4.54644e+07	6.33469e+07	0.193846	6	6	6	6	20	4.25061e+07	8.59242e+07	0.301538	9	9	9	9	21	1.62552e+07	2.52106e+07	0.193846	6	6	6	6	15	2.72037e+07	4.9142e+07	0.243077	7	7	7	7	23
700		P05109		Protein S100-A8 OS=Homo sapiens OX=9606 GN=S100A8 PE=1 SV=1	S100A8	[GO:0002523]; GO:0050900; GO:0006954; GO:0002376; GO:0016477; GO:0006952; GO:0008150; GO:0048870; GO:0006950; GO:0009987; GO:0050896_x000D_ [GO:0002526]; GO:0006954; GO:0006952; GO:0006950; GO:0050896; GO:0008150_x000D_ [GO:0002544]; GO:0006954; GO:0006952; GO:0006950; GO:0050896; GO:0008150_x000D_ [GO:0002793]; GO:0002791; GO:0051047; GO:0051046; GO:0090087; GO:0051050; GO:0051049; GO:0048518; GO:0032879; GO:0050789; GO:0065007; GO:0008150_x000D_ [GO:0005509]; GO:0046872; GO:0043169; GO:0043167; GO:0005488; GO:0003674_x000D_ [GO:0005615]; GO:0110165; GO:0005576; GO:0005575_x000D_ [GO:0005829]; GO:0110165; GO:0005737; GO:0005575; GO:0005622_x000D_ [GO:0005856]; GO:0043232; GO:0043228; GO:0043229; GO:0043226; GO:0005622; GO:0110165; GO:0005575_x000D_ [GO:0005886]; GO:0016020; GO:0071944; GO:0110165; GO:0005575_x000D_ [GO:0006914]; GO:0044248; GO:0061919; GO:0009056; GO:0044237; GO:0009987; GO:0008152; GO:0008150_x000D_ [GO:0006915]; GO:0012501; GO:0008219; GO:0009987; GO:0008150_x000D_ [GO:0006919]; GO:0043280; GO:0043281; GO:2001056; GO:2000116; GO:0010950; GO:0052548; GO:0010952; GO:0052547; GO:0045862; GO:0051345; GO:0030162; GO:0051336; GO:0051247; GO:0043085; GO:0051246; GO:0050790; GO:0010604; GO:0051173; GO:0044093; GO:0051171; GO:0060255; GO:0080090; GO:0065009; GO:0009893; GO:0019222; GO:0065007; GO:0048518; GO:0050789; GO:0008150_x000D_ [GO:0006954]; GO:0006952; GO:0006950; GO:0050896; GO:0008150_x000D_ [GO:0008017]; GO:0015631; GO:0008092; GO:0005515; GO:0005488; GO:0003674_x000D_ [GO:0008270]; GO:0046914; GO:0046872; GO:0043169; GO:0043167; GO:0005488; GO:0003674_x000D_ [GO:0010043]; GO:0010038; GO:0010035; GO:0042221; GO:0050896; GO:0008150_x000D_ [GO:0014002]; GO:0021782; GO:0048708; GO:0048468; GO:0010001; GO:0007417; GO:0048856; GO:0048869; GO:0030154; GO:0042063; GO:0048731; GO:0007399; GO:0032502; GO:0009987; GO:0022008; GO:0007275; GO:0008150; GO:0032501_x000D_ [GO:0018119]; GO:0017014; GO:0018198; GO:0036211; GO:0018193; GO:0019538; GO:0043412; GO:0043170; GO:0044238; GO:1901564; GO:0071704; GO:0008152; GO:0006807; GO:0008150_x000D_ [GO:0030307]; GO:0001558; GO:0045927; GO:0048522; GO:0040008; GO:0051128; GO:0048518; GO:0050794; GO:0050789; GO:0065007; GO:0008150_x000D_ [GO:0030593]; GO:0071621; GO:1990266; GO:0030595; GO:0097530; GO:0050900; GO:0060326; GO:0097529; GO:0002376; GO:0016477; GO:0006935; GO:0070887; GO:0008150; GO:0048870; GO:0042330; GO:0042221; GO:0051716; GO:0009987; GO:0040011; GO:0009605; GO:0050896_x000D_ [GO:0032119]; GO:0051238; GO:0051651; GO:0006882; GO:0051235; GO:0009987; GO:0051641; GO:0046916; GO:0055069; GO:0072503; GO:0051179; GO:0008150; GO:0006875; GO:0055076; GO:0072507; GO:0030003; GO:0055065; GO:0055080; GO:0098771; GO:0006873; GO:0050801; GO:0055082; GO:0048878; GO:0019725; GO:0042592; GO:0065008; GO:0065007_x000D_ [GO:0032496]; GO:0002237; GO:0033993; GO:1901700; GO:0010033; GO:0043207; GO:0009617; GO:0042221; GO:0009605; GO:0009607; GO:0051707; GO:0050896; GO:0044419; GO:0008150_x000D_ [GO:0034774]; GO:0060205; GO:0030141; GO:0031983; GO:0070013; GO:0031410; GO:0099503; GO:0012505; GO:0043233; GO:0031982; GO:0043229; GO:0097708; GO:0005737; GO:0110165; GO:0031974; GO:0043226; GO:0043227; GO:0005622; GO:0043231; GO:0005575_x000D_ [GO:0035425]; GO:0007267; GO:0007154; GO:0023052; GO:0009987; GO:0008150_x000D_ [GO:0035662]; GO:0035325; GO:0005102; GO:0005515; GO:0005488; GO:0003674_x000D_ [GO:0042060]; GO:0009611; GO:0006950; GO:0050896; GO:0008150_x000D_ [GO:0042742]; GO:0009617; GO:0098542; GO:0051707; GO:0006952; GO:0043207; GO:0044419; GO:0006950; GO:0009605; GO:0009607; GO:0008150; GO:0050896_x000D_ [GO:0045087]; GO:0006955; GO:0098542; GO:0002376; GO:0050896; GO:0006952; GO:0051707; GO:0008150; GO:0006950; GO:0043207; GO:0044419; GO:0009605; GO:0009607_x000D_ [GO:0045111]; GO:0005856; GO:0043232; GO:0043228; GO:0043229; GO:0043226; GO:0005622; GO:0110165; GO:0005575_x000D_ [GO:0045471]; GO:0097305; GO:0010033; GO:1901700; GO:0042221; GO:0050896; GO:0008150_x000D_ [GO:0048306]; GO:0005515; GO:0005488; GO:0003674_x000D_ [GO:0050544]; GO:0043177; GO:0050542; GO:0050543; GO:0036094; GO:0031406; GO:0036041; GO:0005488; GO:0043168; GO:0005504; GO:0003674; GO:0043167; GO:0008289; GO:0033293_x000D_ [GO:0050729]; GO:0031349; GO:0032103; GO:0050727; GO:0031347; GO:0048584; GO:0032101; GO:0080134; GO:0048518; GO:0048583; GO:0050789; GO:0065007; GO:0008150_x000D_ [GO:0050786]; GO:0005102; GO:0005515; GO:0005488; GO:0003674_x000D_ [GO:0050832]; GO:0009620; GO:0098542; GO:0051707; GO:0006952; GO:0043207; GO:0044419; GO:0006950; GO:0009605; GO:0009607; GO:0008150; GO:0050896_x000D_ [GO:0051092]; GO:0051091; GO:0044093; GO:0051090; GO:0065009; GO:0006355; GO:0065007; GO:0010468; GO:1903506; GO:0008150; GO:0060255; GO:2001141; GO:0019222; GO:0010556; GO:0031326; GO:0051252; GO:0050789; GO:0009889; GO:0031323; GO:0019219; GO:0050794; GO:0051171; GO:0080090_x000D_ [GO:0051493]; GO:0033043; GO:0051128; GO:0050794; GO:0050789; GO:0065007; GO:0008150_x000D_ [GO:0070488]; GO:0070486; GO:0007159; GO:0098609; GO:0007155; GO:0009987; GO:0008150_x000D_ [GO:2001244]; GO:1902533; GO:2001235; GO:2001242; GO:0009967; GO:1902531; GO:0043065; GO:2001233; GO:0009966; GO:0010647; GO:0023056; GO:0048584; GO:0042981; GO:0043068; GO:0010646; GO:0023051; GO:0048583; GO:0048522; GO:0048518; GO:0043067; GO:0010942; GO:0050794; GO:0050789; GO:0010941; GO:0065007; GO:0008150	Pf01023	10.828	2.52277e+06	3.51505e+06	0	0	0	0	0	0	5.25999e+07	1.06328e+08	0.387097	4	4	4	4	6	2.78766e+06	4.32347e+06	0.0752688	1	1	1	1	1	1.88428e+06	3.40384e+06	0.193548	2	2	2	2	2
701		P51636		Caveolin-2 OS=Homo sapiens OX=9606 GN=CAV2 PE=1 SV=2	CAV2	[GO:0000139]; GO:0098588; GO:0005794; GO:0031090; GO:0043231; GO:0005737; GO:0012505; GO:0016020; GO:0043227; GO:0043229; GO:0110165; GO:0005622; GO:0043226; GO:0005575_x000D_ [GO:0001937]; GO:0001936; GO:0050680; GO:0050678; GO:0008285; GO:0042127; GO:0048523; GO:0050794; GO:0048519; GO:0050789; GO:0065007; GO:0008150_x000D_ [GO:0001938]; GO:0001936; GO:0050679; GO:0050678; GO:0008284; GO:0042127; GO:0048522; GO:0050794; GO:0048518; GO:0050789; GO:0065007; GO:0008150_x000D_ [GO:0002080]; GO:0030667; GO:0001669; GO:0030659; GO:0098588; GO:0030141; GO:0012506; GO:0031410; GO:0031090; GO:0099503; GO:0012505; GO:0031982; GO:0097708; GO:0005737; GO:0016020; GO:0043227; GO:0110165; GO:0043231; GO:0005622; GO:0043226; GO:0005575; GO:0043229_x000D_ [GO:0002095]; GO:0098797; GO:0005901; GO:0098796; GO:0005886; GO:0044853; GO:0032991; GO:0016020; GO:0071944; GO:0045121; GO:0098590; GO:0005575; GO:0110165; GO:0098857_x000D_ [GO:0005634]; GO:0043231; GO:0043227; GO:0043229; GO:0043226; GO:0005622; GO:0110165; GO:0005575_x000D_ [GO:0005794]; GO:0043231; GO:0005737; GO:0012505; GO:0043227; GO:0043229; GO:0110165; GO:0005622; GO:0043226; GO:0005575_x000D_ [GO:0005886]; GO:0016020; GO:0071944; GO:0110165; GO:0005575_x000D_ [GO:0005887]; GO:0016021; GO:0031226; GO:0031224; GO:0005886; GO:0110165; GO:0016020; GO:0071944; GO:0005575_x000D_ [GO:0005901]; GO:0044853; GO:0045121; GO:0098590; GO:0098857; GO:0016020; GO:0005886; GO:0110165; GO:0071944; GO:0005575_x000D_ [GO:0005925]; GO:0030055; GO:0070161; GO:0030054; GO:0110165; GO:0005575_x000D_ [GO:0006906]; GO:0016050; GO:0090174; GO:0016192; GO:0006996; GO:0048284; GO:0061025; GO:0006810; GO:0016043; GO:0061024; GO:0051234; GO:0071840; GO:0051179; GO:0009987; GO:0008150_x000D_ [GO:0007005]; GO:0006996; GO:0016043; GO:0071840; GO:0009987; GO:0008150_x000D_ [GO:0007029]; GO:0006996; GO:0010256; GO:0016043; GO:0071840; GO:0009987; GO:0008150_x000D_ [GO:0007088]; GO:0007346; GO:0010564; GO:0051783; GO:0051726; GO:0033043; GO:0050794; GO:0051128; GO:0050789; GO:0065007; GO:0008150_x000D_ [GO:0008286]; GO:0007169; GO:0032869; GO:0007167; GO:0032868; GO:0071375; GO:0007166; GO:0043434; GO:0032870; GO:1901653; GO:0007165; GO:0009725; GO:1901652; GO:0071310; GO:0071495; GO:0071417; GO:1901701; GO:0009987; GO:0050794; GO:0007154; GO:0023052; GO:0051716; GO:0009719; GO:0010033; GO:0010243; GO:1901700; GO:0070887; GO:1901699; GO:0008150; GO:0050789; GO:0050896; GO:0042221; GO:1901698; GO:0065007_x000D_ [GO:0016020]; GO:0110165; GO:0005575_x000D_ [GO:0016050]; GO:0006996; GO:0016043; GO:0071840; GO:0009987; GO:0008150_x000D_ [GO:0019065]; GO:0006898; GO:0075509; GO:0006897; GO:0046794; GO:0046718; GO:0016192; GO:0016032; GO:0044409; GO:0019058; GO:0006810; GO:0008150; GO:0044000; GO:0051234; GO:0051701; GO:0051179; GO:0044403; GO:0044419_x000D_ [GO:0019076]; GO:0016032; GO:0035891; GO:0019058; GO:0008150; GO:0044000; GO:0051701; GO:0044403; GO:0044419_x000D_ [GO:0019901]; GO:0019900; GO:0019899; GO:0005515; GO:0005488; GO:0003674_x000D_ [GO:0030133]; GO:0031410; GO:0012505; GO:0097708; GO:0005737; GO:0110165; GO:0031982; GO:0043231; GO:0005622; GO:0005575; GO:0043227; GO:0043229; GO:0043226_x000D_ [GO:0030154]; GO:0048869; GO:0009987; GO:0032502; GO:0008150_x000D_ [GO:0030512]; GO:0017015; GO:0090101; GO:0090092; GO:1903844; GO:0009968; GO:0009966; GO:0090287; GO:0010648; GO:0023057; GO:0048585; GO:0010646; GO:0023051; GO:0048583; GO:0050794; GO:0048523; GO:0048519; GO:0050789; GO:0065007; GO:0008150_x000D_ [GO:0030674]; GO:0060090; GO:0003674_x000D_ [GO:0031234]; GO:0019897; GO:0009898; GO:0019898; GO:0005886; GO:0098562; GO:0110165; GO:0016020; GO:0071944; GO:0098552; GO:0005575_x000D_ [GO:0031410]; GO:0097708; GO:0005737; GO:0031982; GO:0043231; GO:0110165; GO:0005622; GO:0043227; GO:0043229; GO:0005575; GO:0043226_x000D_ [GO:0031748]; GO:0050780; GO:0001664; GO:0005102; GO:0005515; GO:0005488; GO:0003674_x000D_ [GO:0032991]; GO:0005575_x000D_ [GO:0042803]; GO:0042802; GO:0046983; GO:0005515; GO:0005488; GO:0003674_x000D_ [GO:0043410]; GO:0043408; GO:1902533; GO:1902531; GO:0009967; GO:0009966; GO:0010647; GO:0023056; GO:0048584; GO:0010646; GO:0023051; GO:0048583; GO:0048522; GO:0048518; GO:0050794; GO:0050789; GO:0065007; GO:0008150_x000D_ [GO:0043547]; GO:0043087; GO:0051345; GO:0051336; GO:0043085; GO:0050790; GO:0044093; GO:0065009; GO:0065007; GO:0008150_x000D_ [GO:0044794]; GO:0044788; GO:0051851; GO:0051702; GO:0044403; GO:0044419; GO:0008150_x000D_ [GO:0045121]; GO:0098857; GO:0016020; GO:0110165; GO:0005575_x000D_ [GO:0046982]; GO:0046983; GO:0005515; GO:0005488; GO:0003674_x000D_ [GO:0048278]; GO:0140056; GO:0016192; GO:0022406; GO:0051640; GO:0006810; GO:0009987; GO:0051179; GO:0051234; GO:0008150_x000D_ [GO:0048471]; GO:0110165; GO:0005737; GO:0005575; GO:0005622_x000D_ [GO:0048741]; GO:0014904; GO:0007519; GO:0055001; GO:0014902; GO:0060537; GO:0060538; GO:0048468; GO:0042692; GO:0051146; GO:0009888; GO:0007517; GO:0048856; GO:0048869; GO:0030154; GO:0061061; GO:0048513; GO:0032502; GO:0009987; GO:0008150_x000D_ [GO:0051480]; GO:0006874; GO:0006875; GO:0055074; GO:0072503; GO:0030003; GO:0055065; GO:0072507; GO:0006873; GO:0055080; GO:0098771; GO:0050801; GO:0055082; GO:0048878; GO:0019725; GO:0042592; GO:0009987; GO:0065008; GO:0008150; GO:0065007_x000D_ [GO:0060090]; GO:0003674_x000D_ [GO:0060161]; GO:0009967; GO:0060159; GO:0009966; GO:0010647; GO:0023056; GO:0048584; GO:0010646; GO:0023051; GO:0048583; GO:0048522; GO:0048518; GO:0050794; GO:0050789; GO:0065007; GO:0008150_x000D_ [GO:0070836]; GO:0044854; GO:0001765; GO:0044857; GO:0031579; GO:0071709; GO:0007009; GO:0061024; GO:0022607; GO:0044091; GO:0010256; GO:0016043; GO:0044085; GO:0071840; GO:0009987; GO:0008150_x000D_ [GO:0071711]; GO:0030198; GO:0043062; GO:0045229; GO:0016043; GO:0071840; GO:0009987; GO:0008150_x000D_ [GO:0097110]; GO:0005515; GO:0005488; GO:0003674	Pf01146	18.279	1.36681e+07	1.90442e+07	0.265432	2	2	2	2	5	5.25744e+07	1.06277e+08	0.438272	5	5	5	5	15	1.18338e+07	1.83534e+07	0.111111	1	1	1	1	2	2.97201e+07	5.36877e+07	0.185185	2	2	2	2	6
702		P37108		Signal recognition particle 14 kDa protein OS=Homo sapiens OX=9606 GN=SRP14 PE=1 SV=2	SRP14	[GO:0005576]; GO:0110165; GO:0005575_x000D_ [GO:0005634]; GO:0043231; GO:0043227; GO:0043229; GO:0043226; GO:0005622; GO:0110165; GO:0005575_x000D_ [GO:0005737]; GO:0110165; GO:0005622; GO:0005575_x000D_ [GO:0005786]; GO:0048500; GO:1990904; GO:0005737; GO:0032991; GO:0110165; GO:0005622; GO:0005575_x000D_ [GO:0005829]; GO:0110165; GO:0005737; GO:0005575; GO:0005622_x000D_ [GO:0006613]; GO:0006612; GO:0006605; GO:0090150; GO:0006886; GO:0045184; GO:0072657; GO:0015031; GO:0046907; GO:0008104; GO:0051234; GO:0051668; GO:0071702; GO:0071705; GO:0006810; GO:0051641; GO:0051649; GO:0070727; GO:0051179; GO:0009987; GO:0033036; GO:0008150_x000D_ [GO:0006614]; GO:0006613; GO:0045047; GO:0006612; GO:0006605; GO:0072599; GO:0090150; GO:0006886; GO:0070972; GO:0072594; GO:0045184; GO:0072657; GO:0015031; GO:0046907; GO:0008104; GO:0033365; GO:0051234; GO:0051668; GO:0071702; GO:0071705; GO:0006810; GO:0051641; GO:0051649; GO:0070727; GO:0051179; GO:0009987; GO:0033036; GO:0008150_x000D_ [GO:0008312]; GO:0003723; GO:0003676; GO:0097159; GO:1901363; GO:0005488; GO:0003674_x000D_ [GO:0030942]; GO:0005048; GO:0042277; GO:0033218; GO:0005488; GO:0003674_x000D_ [GO:0034774]; GO:0060205; GO:0030141; GO:0031983; GO:0070013; GO:0031410; GO:0099503; GO:0012505; GO:0043233; GO:0031982; GO:0043229; GO:0097708; GO:0005737; GO:0110165; GO:0031974; GO:0043226; GO:0043227; GO:0005622; GO:0043231; GO:0005575_x000D_ [GO:0045047]; GO:0006605; GO:0072599; GO:0006886; GO:0070972; GO:0072594; GO:0015031; GO:0046907; GO:0008104; GO:0033365; GO:0045184; GO:0071702; GO:0071705; GO:0006810; GO:0051641; GO:0051649; GO:0070727; GO:0051234; GO:0009987; GO:0051179; GO:0033036; GO:0008150_x000D_ [GO:1904813]; GO:0070013; GO:0101002; GO:0043233; GO:0043229; GO:0030141; GO:0031974; GO:0043226; GO:0005622; GO:0099503; GO:0012505; GO:0110165; GO:0031410; GO:0005575; GO:0097708; GO:0005737; GO:0031982; GO:0043231; GO:0043227	Pf02290	14.561	1.85652e+06	2.58675e+06	0.191176	2	2	2	2	3	2.9982e+06	6.06073e+06	0.191176	2	2	2	2	2	257271	399009	0	0	0	0	0	0	2.44484e+06	4.41647e+06	0.0882353	1	1	1	1	1
703		Q9H3N1		Thioredoxin-related transmembrane protein 1 OS=Homo sapiens OX=9606 GN=TMX1 PE=1 SV=1	TMX1	[GO:0005789]; GO:0031090; GO:0042175; GO:0098827; GO:0016020; GO:0043227; GO:0012505; GO:0031984; GO:0005783; GO:0110165; GO:0043226; GO:0043229; GO:0043231; GO:0005737; GO:0005575; GO:0005622_x000D_ [GO:0015036]; GO:0016667; GO:0016491; GO:0003824; GO:0003674_x000D_ [GO:0016021]; GO:0031224; GO:0110165; GO:0016020; GO:0005575_x000D_ [GO:0034976]; GO:0033554; GO:0006950; GO:0051716; GO:0050896; GO:0009987; GO:0008150	Pf00085	31.771	610502	850631	0	0	0	0	0	0	2.93494e+06	5.93286e+06	0.0785714	2	2	2	2	2	936700	1.45276e+06	0	0	0	0	0	0	159656	288410	0	0	0	0	0	0
704		Q9BQ61		Telomerase RNA component interacting RNase OS=Homo sapiens OX=9606 GN=TRIR PE=1 SV=1	TRIR	[GO:0003723]; GO:0003676; GO:0097159; GO:1901363; GO:0005488; GO:0003674_x000D_ [GO:0008408]; GO:0004527; GO:0004518; GO:0016788; GO:0090305; GO:0016787; GO:0090304; GO:0003824; GO:0006139; GO:0043170; GO:0003674; GO:0006725; GO:0034641; GO:0044238; GO:0046483; GO:1901360; GO:0071704; GO:0044237; GO:0006807; GO:0008152; GO:0009987; GO:0008150_x000D_ [GO:0008409]; GO:0004527; GO:0004518; GO:0016788; GO:0090305; GO:0016787; GO:0090304; GO:0003824; GO:0006139; GO:0043170; GO:0003674; GO:0006725; GO:0034641; GO:0044238; GO:0046483; GO:1901360; GO:0071704; GO:0044237; GO:0006807; GO:0008152; GO:0009987; GO:0008150_x000D_ [GO:0016075]; GO:0016072; GO:0034661; GO:0034660; GO:0006401; GO:0016070; GO:0034655; GO:0044265; GO:0090304; GO:0006139; GO:0019439; GO:0044270; GO:0046700; GO:1901361; GO:0009057; GO:0044248; GO:0044260; GO:0043170; GO:0006725; GO:0034641; GO:0044238; GO:0046483; GO:1901360; GO:1901575; GO:0009056; GO:0044237; GO:0071704; GO:0006807; GO:0008152; GO:0009987; GO:0008150_x000D_ [GO:0090503]; GO:0090501; GO:0016070; GO:0090305; GO:0090304; GO:0006139; GO:0043170; GO:0006725; GO:0034641; GO:0044238; GO:0046483; GO:1901360; GO:0071704; GO:0044237; GO:0006807; GO:0008152; GO:0009987; GO:0008150		18.408	646075	900196	0.0681818	1	1	1	1	1	32211.7	0	0	0	0	0	0	0	449462	697084	0.0681818	1	1	1	1	1	1.16223e+06	2.09949e+06	0.0511364	1	1	1	1	1
705		Q15008		26S proteasome non-ATPase regulatory subunit 6 OS=Homo sapiens OX=9606 GN=PSMD6 PE=1 SV=1	PSMD6	[GO:0000502]; GO:0140535; GO:1905369; GO:0032991; GO:1905368; GO:0005575; GO:1902494_x000D_ [GO:0005576]; GO:0110165; GO:0005575_x000D_ [GO:0005654]; GO:0110165; GO:0031981; GO:0005575; GO:0070013; GO:0005634; GO:0043233; GO:0043229; GO:0043231; GO:0031974; GO:0043226; GO:0005622; GO:0043227_x000D_ [GO:0005829]; GO:0110165; GO:0005737; GO:0005575; GO:0005622_x000D_ [GO:0005838]; GO:0032991; GO:0022624; GO:0005575; GO:0000502; GO:0005622; GO:0140535; GO:1905369; GO:0110165; GO:1905368; GO:1902494_x000D_ [GO:0022624]; GO:0032991; GO:0000502; GO:0005622; GO:0005575; GO:0140535; GO:1905369; GO:0110165; GO:1905368; GO:1902494_x000D_ [GO:0030234]; GO:0098772; GO:0050790; GO:0003674; GO:0065009; GO:0065007; GO:0008150_x000D_ [GO:0034774]; GO:0060205; GO:0030141; GO:0031983; GO:0070013; GO:0031410; GO:0099503; GO:0012505; GO:0043233; GO:0031982; GO:0043229; GO:0097708; GO:0005737; GO:0110165; GO:0031974; GO:0043226; GO:0043227; GO:0005622; GO:0043231; GO:0005575_x000D_ [GO:0043161]; GO:0006511; GO:0010498; GO:0019941; GO:0030163; GO:0051603; GO:0043632; GO:0009057; GO:0019538; GO:1901565; GO:0006508; GO:0044265; GO:0043170; GO:1901575; GO:0044238; GO:1901564; GO:0044248; GO:0044260; GO:0071704; GO:0009056; GO:0008152; GO:0006807; GO:0044237; GO:0008150; GO:0009987_x000D_ [GO:1904813]; GO:0070013; GO:0101002; GO:0043233; GO:0043229; GO:0030141; GO:0031974; GO:0043226; GO:0005622; GO:0099503; GO:0012505; GO:0110165; GO:0031410; GO:0005575; GO:0097708; GO:0005737; GO:0031982; GO:0043231; GO:0043227	Pf01399, Pf10602	45.502	5.32234e+06	7.41578e+06	0.0771208	3	3	3	3	5	1.69195e+07	3.42021e+07	0.244216	9	9	9	9	13	4.8299e+06	7.49082e+06	0.105398	4	4	4	4	6	1.3973e+07	2.52413e+07	0.177378	7	7	7	7	17
706		P51572		B-cell receptor-associated protein 31 OS=Homo sapiens OX=9606 GN=BCAP31 PE=1 SV=3	BCAP31	[GO:0000139]; GO:0098588; GO:0005794; GO:0031090; GO:0043231; GO:0005737; GO:0012505; GO:0016020; GO:0043227; GO:0043229; GO:0110165; GO:0005622; GO:0043226; GO:0005575_x000D_ [GO:0005739]; GO:0043231; GO:0005737; GO:0043227; GO:0043229; GO:0110165; GO:0005622; GO:0043226; GO:0005575_x000D_ [GO:0005783]; GO:0043231; GO:0005737; GO:0012505; GO:0043227; GO:0043229; GO:0110165; GO:0005622; GO:0043226; GO:0005575_x000D_ [GO:0005789]; GO:0031090; GO:0042175; GO:0098827; GO:0016020; GO:0043227; GO:0012505; GO:0031984; GO:0005783; GO:0110165; GO:0043226; GO:0043229; GO:0043231; GO:0005737; GO:0005575; GO:0005622_x000D_ [GO:0005811]; GO:0043232; GO:0043228; GO:0043229; GO:0043226; GO:0005622; GO:0110165; GO:0005575_x000D_ [GO:0005829]; GO:0110165; GO:0005737; GO:0005575; GO:0005622_x000D_ [GO:0005887]; GO:0016021; GO:0031226; GO:0031224; GO:0005886; GO:0110165; GO:0016020; GO:0071944; GO:0005575_x000D_ [GO:0006626]; GO:0006605; GO:0006839; GO:0072655; GO:0007005; GO:0006886; GO:0046907; GO:0070585; GO:0072594; GO:0006996; GO:0015031; GO:0008104; GO:0006810; GO:0051641; GO:0051649; GO:0033365; GO:0045184; GO:0016043; GO:0071702; GO:0071705; GO:0070727; GO:0051234; GO:0009987; GO:0051179; GO:0071840; GO:0033036; GO:0008150_x000D_ [GO:0006888]; GO:0046907; GO:0048193; GO:0006810; GO:0051641; GO:0051649; GO:0016192; GO:0051234; GO:0009987; GO:0051179; GO:0008150_x000D_ [GO:0006915]; GO:0012501; GO:0008219; GO:0009987; GO:0008150_x000D_ [GO:0007204]; GO:0065008; GO:0065007; GO:0008150_x000D_ [GO:0007283]; GO:0003006; GO:0048232; GO:0022414; GO:0032502; GO:0007276; GO:0008150; GO:0000003; GO:0048609; GO:0019953; GO:0032504; GO:0032501_x000D_ [GO:0030136]; GO:0030135; GO:0031410; GO:0097708; GO:0005737; GO:0031982; GO:0043231; GO:0110165; GO:0005622; GO:0043227; GO:0043229; GO:0005575; GO:0043226_x000D_ [GO:0032471]; GO:0032469; GO:0006874; GO:0006875; GO:0055074; GO:0072503; GO:0030003; GO:0055065; GO:0072507; GO:0006873; GO:0055080; GO:0098771; GO:0050801; GO:0055082; GO:0048878; GO:0019725; GO:0042592; GO:0009987; GO:0065008; GO:0008150; GO:0065007_x000D_ [GO:0032580]; GO:0031090; GO:0031985; GO:0016020; GO:0043227; GO:0098791; GO:0005795; GO:0110165; GO:0043226; GO:0031984; GO:0005794; GO:0005575; GO:0043229; GO:0043231; GO:0005737; GO:0012505; GO:0005622_x000D_ [GO:0033116]; GO:0098588; GO:0005793; GO:0031090; GO:0043231; GO:0005737; GO:0016020; GO:0043227; GO:0043229; GO:0110165; GO:0005622; GO:0043226; GO:0005575_x000D_ [GO:0034976]; GO:0033554; GO:0006950; GO:0051716; GO:0050896; GO:0009987; GO:0008150_x000D_ [GO:0035584]; GO:0019722; GO:0019932; GO:0035556; GO:0007165; GO:0009987; GO:0050794; GO:0007154; GO:0023052; GO:0051716; GO:0008150; GO:0050789; GO:0050896; GO:0065007_x000D_ [GO:0042288]; GO:0042287; GO:0005102; GO:0005515; GO:0005488; GO:0003674_x000D_ [GO:0043280]; GO:0043281; GO:2001056; GO:2000116; GO:0010950; GO:0052548; GO:0010952; GO:0052547; GO:0045862; GO:0051345; GO:0030162; GO:0051336; GO:0051247; GO:0043085; GO:0051246; GO:0050790; GO:0010604; GO:0051173; GO:0044093; GO:0051171; GO:0060255; GO:0080090; GO:0065009; GO:0009893; GO:0019222; GO:0065007; GO:0048518; GO:0050789; GO:0008150_x000D_ [GO:0044233]; GO:0044232; GO:0110165; GO:0043226; GO:0005575_x000D_ [GO:0044877]; GO:0005488; GO:0003674_x000D_ [GO:0051561]; GO:0051560; GO:0006874; GO:0006875; GO:0055074; GO:0072503; GO:0030003; GO:0055065; GO:0072507; GO:0006873; GO:0055080; GO:0098771; GO:0050801; GO:0055082; GO:0048878; GO:0019725; GO:0042592; GO:0009987; GO:0065008; GO:0008150; GO:0065007_x000D_ [GO:0070973]; GO:0070972; GO:0033365; GO:0008104; GO:0070727; GO:0033036; GO:0051641; GO:0051179; GO:0009987; GO:0008150_x000D_ [GO:0071556]; GO:0030176; GO:0098553; GO:0031227; GO:0031301; GO:0098576; GO:0005789; GO:0031300; GO:0016021; GO:0098552; GO:0031090; GO:0042175; GO:0098827; GO:0031224; GO:0110165; GO:0016020; GO:0043227; GO:0012505; GO:0031984; GO:0005783; GO:0005575; GO:0043226; GO:0043229; GO:0043231; GO:0005737; GO:0005622_x000D_ [GO:0097038]; GO:0110165; GO:0005783; GO:0048471; GO:0005575; GO:0043231; GO:0005737; GO:0012505; GO:0043227; GO:0043229; GO:0005622; GO:0043226_x000D_ [GO:1903071]; GO:0032436; GO:1903069; GO:1904294; GO:0032434; GO:1901800; GO:2000060; GO:1904292; GO:1905898; GO:0061136; GO:2000058; GO:0045732; GO:1903052; GO:0031331; GO:1905897; GO:0048522; GO:0048584; GO:0042176; GO:1903050; GO:0031329; GO:0009896; GO:0051247; GO:0045862; GO:0031325; GO:0080135; GO:0048518; GO:0050794; GO:0048583; GO:0009894; GO:0051246; GO:0030162; GO:0031323; GO:0009893; GO:0010604; GO:0051173; GO:0080134; GO:0050789; GO:0019222; GO:0051171; GO:0060255; GO:0080090; GO:0065007; GO:0008150_x000D_ [GO:1904154]; GO:0070863; GO:1904152; GO:0070861; GO:0090316; GO:0033157; GO:0032388; GO:0051222; GO:0032386; GO:0051223; GO:0048522; GO:0051050; GO:1904951; GO:0051049; GO:0060341; GO:0070201; GO:0048518; GO:0050794; GO:1903829; GO:0032879; GO:0032880; GO:0050789; GO:0065007; GO:0008150_x000D_ [GO:2001244]; GO:1902533; GO:2001235; GO:2001242; GO:0009967; GO:1902531; GO:0043065; GO:2001233; GO:0009966; GO:0010647; GO:0023056; GO:0048584; GO:0042981; GO:0043068; GO:0010646; GO:0023051; GO:0048583; GO:0048522; GO:0048518; GO:0043067; GO:0010942; GO:0050794; GO:0050789; GO:0010941; GO:0065007; GO:0008150	Pf05529, Pf18035	27.974	7.81311e+06	1.08862e+07	0.182927	4	4	4	4	8	3.52872e+06	7.13316e+06	0.219512	5	5	5	5	8	3.57764e+06	5.54866e+06	0.219512	5	5	5	5	8	1.07637e+07	1.9444e+07	0.219512	6	6	6	6	18
707	ü	cont_P55957_x000D_; P55957		BH3-interacting domain death agonist OS=Homo sapiens GN=BID PE=1 SV=1<|>BH3-interacting domain death agonist OS=Homo sapiens OX=9606 GN=BID PE=1 SV=1	BID	[GO:0001836]; GO:0008637; GO:0097190; GO:0007005; GO:0006915; GO:0007165; GO:0006996; GO:0012501; GO:0009987; GO:0050794; GO:0007154; GO:0023052; GO:0051716; GO:0016043; GO:0008219; GO:0008150; GO:0050789; GO:0050896; GO:0071840; GO:0065007_x000D_ [GO:0005123]; GO:0032813; GO:0005126; GO:0005102; GO:0005515; GO:0005488; GO:0003674_x000D_ [GO:0005739]; GO:0043231; GO:0005737; GO:0043227; GO:0043229; GO:0110165; GO:0005622; GO:0043226; GO:0005575_x000D_ [GO:0005741]; GO:0031966; GO:0031968; GO:0031090; GO:0005740; GO:0019867; GO:0098588; GO:0031967; GO:0016020; GO:0043227; GO:0005739; GO:0031975; GO:0043229; GO:0110165; GO:0043226; GO:0043231; GO:0005737; GO:0005622; GO:0005575_x000D_ [GO:0005829]; GO:0110165; GO:0005737; GO:0005575; GO:0005622_x000D_ [GO:0006626]; GO:0006605; GO:0006839; GO:0072655; GO:0007005; GO:0006886; GO:0046907; GO:0070585; GO:0072594; GO:0006996; GO:0015031; GO:0008104; GO:0006810; GO:0051641; GO:0051649; GO:0033365; GO:0045184; GO:0016043; GO:0071702; GO:0071705; GO:0070727; GO:0051234; GO:0009987; GO:0051179; GO:0071840; GO:0033036; GO:0008150_x000D_ [GO:0006919]; GO:0043280; GO:0043281; GO:2001056; GO:2000116; GO:0010950; GO:0052548; GO:0010952; GO:0052547; GO:0045862; GO:0051345; GO:0030162; GO:0051336; GO:0051247; GO:0043085; GO:0051246; GO:0050790; GO:0010604; GO:0051173; GO:0044093; GO:0051171; GO:0060255; GO:0080090; GO:0065009; GO:0009893; GO:0019222; GO:0065007; GO:0048518; GO:0050789; GO:0008150_x000D_ [GO:0008625]; GO:0097191; GO:0007166; GO:0097190; GO:0007165; GO:0006915; GO:0009987; GO:0050794; GO:0007154; GO:0023052; GO:0051716; GO:0012501; GO:0008150; GO:0050789; GO:0050896; GO:0008219; GO:0065007_x000D_ [GO:0008637]; GO:0007005; GO:0006915; GO:0006996; GO:0012501; GO:0016043; GO:0008219; GO:0071840; GO:0009987; GO:0008150_x000D_ [GO:0010918]; GO:0045838; GO:0051881; GO:0042391; GO:0065008; GO:0065007; GO:0008150_x000D_ [GO:0016020]; GO:0110165; GO:0005575_x000D_ [GO:0031334]; GO:0043254; GO:0044089; GO:0051130; GO:0044087; GO:0051128; GO:0048522; GO:0050794; GO:0048518; GO:0050789; GO:0065007; GO:0008150_x000D_ [GO:0031625]; GO:0044389; GO:0019899; GO:0005515; GO:0005488; GO:0003674_x000D_ [GO:0032592]; GO:0031301; GO:0098573; GO:0016021; GO:0031300; GO:0031966; GO:0031224; GO:0031090; GO:0005740; GO:0110165; GO:0016020; GO:0043227; GO:0031967; GO:0005739; GO:0005575; GO:0043226; GO:0031975; GO:0043229; GO:0043231; GO:0005737; GO:0005622_x000D_ [GO:0042127]; GO:0050794; GO:0050789; GO:0065007; GO:0008150_x000D_ [GO:0042770]; GO:0006974; GO:0035556; GO:0033554; GO:0007165; GO:0006950; GO:0051716; GO:0009987; GO:0050794; GO:0007154; GO:0023052; GO:0050896; GO:0008150; GO:0050789; GO:0065007_x000D_ [GO:0042775]; GO:0042773; GO:0022904; GO:0006119; GO:0022900; GO:0045333; GO:0009060; GO:0006091; GO:0015980; GO:0044237; GO:0008152; GO:0009987; GO:0008150_x000D_ [GO:0043065]; GO:0042981; GO:0043068; GO:0043067; GO:0010942; GO:0010941; GO:0048522; GO:0050794; GO:0048518; GO:0050789; GO:0065007; GO:0008150_x000D_ [GO:0051402]; GO:0006915; GO:0070997; GO:0012501; GO:0008219; GO:0009987; GO:0008150_x000D_ [GO:0065003]; GO:0022607; GO:0043933; GO:0016043; GO:0044085; GO:0071840; GO:0009987; GO:0008150_x000D_ [GO:0090150]; GO:0045184; GO:0072657; GO:0008104; GO:0051234; GO:0051668; GO:0070727; GO:0051179; GO:0051641; GO:0033036; GO:0008150; GO:0009987_x000D_ [GO:0090200]; GO:0010822; GO:0090199; GO:0010638; GO:0010821; GO:0033043; GO:0051130; GO:0051128; GO:0048522; GO:0050794; GO:0048518; GO:0050789; GO:0065007; GO:0008150_x000D_ [GO:0097191]; GO:0007166; GO:0097190; GO:0007165; GO:0006915; GO:0009987; GO:0050794; GO:0007154; GO:0023052; GO:0051716; GO:0012501; GO:0008150; GO:0050789; GO:0050896; GO:0008219; GO:0065007_x000D_ [GO:0097284]; GO:1904019; GO:0006915; GO:0012501; GO:0008219; GO:0009987; GO:0008150_x000D_ [GO:0097345]; GO:1902110; GO:0097190; GO:1902108; GO:1902686; GO:0007165; GO:0006915; GO:0008637; GO:0046902; GO:0035794; GO:0012501; GO:0009987; GO:0050794; GO:0007154; GO:0023052; GO:0051716; GO:0007005; GO:0007006; GO:0090559; GO:0006839; GO:1905710; GO:0008219; GO:0008150; GO:0050789; GO:0050896; GO:0006996; GO:0061024; GO:0065008; GO:0046907; GO:0065007; GO:0016043; GO:0006810; GO:0051641; GO:0051649; GO:0071840; GO:0051234; GO:0051179_x000D_ [GO:0097435]; GO:0016043; GO:0071840; GO:0009987; GO:0008150_x000D_ [GO:1902230]; GO:1902229; GO:2001021; GO:2001243; GO:2001020; GO:2001242; GO:0048523; GO:0048585; GO:1902532; GO:2001234; GO:0080135; GO:1902531; GO:2001233; GO:0048519; GO:0050794; GO:0048583; GO:0009968; GO:0043066; GO:0080134; GO:0009966; GO:0042981; GO:0050789; GO:0010648; GO:0023057; GO:0043069; GO:0010646; GO:0023051; GO:0043067; GO:0065007; GO:0060548; GO:0010941; GO:0008150_x000D_ [GO:2000045]; GO:1901990; GO:1902806; GO:0007346; GO:1901987; GO:0051726; GO:0010564; GO:0050794; GO:0050789; GO:0065007; GO:0008150_x000D_ [GO:2000271]; GO:0043065; GO:2000269; GO:0042981; GO:0043068; GO:0043067; GO:0010942; GO:0010941; GO:0048522; GO:0050794; GO:0048518; GO:0050789; GO:0065007; GO:0008150_x000D_ [GO:2001235]; GO:0009967; GO:0043065; GO:2001233; GO:0009966; GO:0010647; GO:0023056; GO:0048584; GO:0042981; GO:0043068; GO:0010646; GO:0023051; GO:0048583; GO:0048522; GO:0048518; GO:0043067; GO:0010942; GO:0050794; GO:0050789; GO:0010941; GO:0065007; GO:0008150_x000D_ [GO:2001238]; GO:2001235; GO:2001236; GO:0009967; GO:0043065; GO:2001233; GO:0009966; GO:0010647; GO:0023056; GO:0048584; GO:0042981; GO:0043068; GO:0010646; GO:0023051; GO:0048583; GO:0048522; GO:0048518; GO:0043067; GO:0010942; GO:0050794; GO:0050789; GO:0010941; GO:0065007; GO:0008150_x000D_ [GO:2001244]; GO:1902533; GO:2001235; GO:2001242; GO:0009967; GO:1902531; GO:0043065; GO:2001233; GO:0009966; GO:0010647; GO:0023056; GO:0048584; GO:0042981; GO:0043068; GO:0010646; GO:0023051; GO:0048583; GO:0048522; GO:0048518; GO:0043067; GO:0010942; GO:0050794; GO:0050789; GO:0010941; GO:0065007; GO:0008150	Pf06393	21.981	3.63132e+06	5.05963e+06	0.0666667	1	1	1	1	1	483992	978368	0	0	0	0	0	0	6.1589e+06	9.55202e+06	0.0666667	1	1	1	1	1	5.23231e+06	9.45188e+06	0.123077	2	2	2	2	5
708		Q9UKK9		ADP-sugar pyrophosphatase OS=Homo sapiens OX=9606 GN=NUDT5 PE=1 SV=1	NUDT5	[GO:0000287]; GO:0046872; GO:0043169; GO:0043167; GO:0005488; GO:0003674_x000D_ [GO:0005634]; GO:0043231; GO:0043227; GO:0043229; GO:0043226; GO:0005622; GO:0110165; GO:0005575_x000D_ [GO:0005829]; GO:0110165; GO:0005737; GO:0005575; GO:0005622_x000D_ [GO:0006338]; GO:0006325; GO:0016043; GO:0051276; GO:0071840; GO:0006996; GO:0009987; GO:0008150_x000D_ [GO:0006753]; GO:0006796; GO:0019637; GO:0055086; GO:0006793; GO:0071704; GO:0006139; GO:0044281; GO:0044237; GO:0008152; GO:0006725; GO:0034641; GO:0044238; GO:0046483; GO:1901360; GO:0009987; GO:0008150; GO:0006807_x000D_ [GO:0009117]; GO:0006753; GO:0006796; GO:0019637; GO:0055086; GO:0006793; GO:0071704; GO:0006139; GO:0044281; GO:0044237; GO:0008152; GO:0006725; GO:0034641; GO:0044238; GO:0046483; GO:1901360; GO:0009987; GO:0008150; GO:0006807_x000D_ [GO:0009191]; GO:0009134; GO:0009185; GO:0009132; GO:1901292; GO:0006753; GO:0034655; GO:0046434; GO:0006796; GO:0019637; GO:0055086; GO:0006139; GO:0019439; GO:0044270; GO:0046700; GO:1901361; GO:1901575; GO:0006793; GO:0071704; GO:0044281; GO:0006725; GO:0034641; GO:0044238; GO:0046483; GO:1901360; GO:0044248; GO:0009056; GO:0044237; GO:0008152; GO:0006807; GO:0009987; GO:0008150_x000D_ [GO:0016779]; GO:0016772; GO:0016740; GO:0003824; GO:0003674_x000D_ [GO:0019144]; GO:0016462; GO:0016818; GO:0016817; GO:0016787; GO:0003824; GO:0003674_x000D_ [GO:0019303]; GO:0006014; GO:0019323; GO:0019321; GO:0046365; GO:0005996; GO:0016052; GO:0044282; GO:0005975; GO:0044281; GO:1901575; GO:0009056; GO:0044238; GO:0071704; GO:0008152; GO:0008150_x000D_ [GO:0019693]; GO:0006796; GO:0019637; GO:1901135; GO:0006793; GO:0071704; GO:0044237; GO:0008152; GO:0009987; GO:0008150_x000D_ [GO:0030515]; GO:0003723; GO:0003676; GO:0097159; GO:1901363; GO:0005488; GO:0003674_x000D_ [GO:0042802]; GO:0005515; GO:0005488; GO:0003674_x000D_ [GO:0042803]; GO:0042802; GO:0046983; GO:0005515; GO:0005488; GO:0003674_x000D_ [GO:0044715]; GO:0017110; GO:0016462; GO:0016818; GO:0016817; GO:0016787; GO:0003824; GO:0003674_x000D_ [GO:0044716]; GO:0017110; GO:0016462; GO:0016818; GO:0016817; GO:0016787; GO:0003824; GO:0003674_x000D_ [GO:0047631]; GO:0016462; GO:0016818; GO:0016817; GO:0016787; GO:0003824; GO:0003674_x000D_ [GO:0055086]; GO:0006139; GO:0044281; GO:0006725; GO:0034641; GO:0044238; GO:0046483; GO:1901360; GO:0008152; GO:0044237; GO:0006807; GO:0071704; GO:0008150; GO:0009987_x000D_ [GO:1990966]; GO:0043170; GO:0046034; GO:0071704; GO:0009150; GO:0009205; GO:0008152; GO:0006163; GO:0009259; GO:0009144; GO:0009199; GO:0008150; GO:0009117; GO:0072521; GO:0019693; GO:0009141; GO:0006753; GO:0006725; GO:0034641; GO:0046483; GO:1901360; GO:1901564; GO:0006796; GO:0019637; GO:1901135; GO:0055086; GO:0044237; GO:0006807; GO:0006793; GO:0006139; GO:0044281; GO:0009987; GO:0044238	Pf00293	24.312	218115	303906	0	0	0	0	0	0	2.10746e+06	4.26013e+06	0.0365297	1	1	1	1	2	39154.4	0	0	0	0	0	0	0	236177	426640	0.0365297	1	1	1	1	1
709		Q9Y676		28S ribosomal protein S18b, mitochondrial OS=Homo sapiens OX=9606 GN=MRPS18B PE=1 SV=1	MRPS18B	[GO:0003735]; GO:0005198; GO:0003674_x000D_ [GO:0005654]; GO:0110165; GO:0031981; GO:0005575; GO:0070013; GO:0005634; GO:0043233; GO:0043229; GO:0043231; GO:0031974; GO:0043226; GO:0005622; GO:0043227_x000D_ [GO:0005739]; GO:0043231; GO:0005737; GO:0043227; GO:0043229; GO:0110165; GO:0005622; GO:0043226; GO:0005575_x000D_ [GO:0005743]; GO:0019866; GO:0031966; GO:0031090; GO:0031967; GO:0005740; GO:0016020; GO:0043227; GO:0031975; GO:0043229; GO:0005739; GO:0110165; GO:0043226; GO:0005622; GO:0043231; GO:0005737; GO:0005575_x000D_ [GO:0005763]; GO:0000314; GO:0098798; GO:0005761; GO:0015935; GO:0000313; GO:0032991; GO:0005739; GO:0005759; GO:0044391; GO:0005840; GO:0043226; GO:0005575; GO:0043231; GO:0005737; GO:0070013; GO:1990904; GO:0043232; GO:0110165; GO:0043227; GO:0043229; GO:0005622; GO:0043233; GO:0043228; GO:0031974_x000D_ [GO:0006412]; GO:0019538; GO:0034645; GO:0043043; GO:0010467; GO:0043170; GO:0044238; GO:1901564; GO:0009059; GO:0044249; GO:0044260; GO:0006518; GO:0043604; GO:1901566; GO:0071704; GO:0008152; GO:0006807; GO:1901576; GO:0009058; GO:0044237; GO:0043603; GO:0044271; GO:0008150; GO:0009987; GO:0034641_x000D_ [GO:0030054]; GO:0110165; GO:0005575_x000D_ [GO:0032543]; GO:0006412; GO:0140053; GO:0019538; GO:0034645; GO:0043043; GO:0010467; GO:0043170; GO:0044238; GO:1901564; GO:0009059; GO:0044249; GO:0044260; GO:0006518; GO:0043604; GO:1901566; GO:0071704; GO:0008152; GO:0006807; GO:1901576; GO:0009058; GO:0044237; GO:0043603; GO:0044271; GO:0008150; GO:0009987; GO:0034641	Pf01084	29.377	7.7297e+06	1.077e+07	0.170543	3	3	3	3	9	1.34909e+07	2.72713e+07	0.197674	4	4	4	4	11	7.65008e+06	1.18647e+07	0.197674	5	5	5	5	12	5.9864e+06	1.08141e+07	0.170543	4	4	4	4	15
710		P30519		Heme oxygenase 2 OS=Homo sapiens OX=9606 GN=HMOX2 PE=1 SV=2	HMOX2	[GO:0001666]; GO:0006950; GO:0036293; GO:0050896; GO:0070482; GO:0008150; GO:0009628_x000D_ [GO:0004392]; GO:0016712; GO:0004497; GO:0016705; GO:0016491; GO:0003824; GO:0003674_x000D_ [GO:0005789]; GO:0031090; GO:0042175; GO:0098827; GO:0016020; GO:0043227; GO:0012505; GO:0031984; GO:0005783; GO:0110165; GO:0043226; GO:0043229; GO:0043231; GO:0005737; GO:0005575; GO:0005622_x000D_ [GO:0005886]; GO:0016020; GO:0071944; GO:0110165; GO:0005575_x000D_ [GO:0006788]; GO:0042168; GO:0006787; GO:0006778; GO:0042440; GO:0033015; GO:0033013; GO:0008152; GO:0019439; GO:0044270; GO:0046700; GO:1901361; GO:1901565; GO:0006725; GO:0046483; GO:1901360; GO:1901564; GO:0008150; GO:0044248; GO:0034641; GO:1901575; GO:0044237; GO:0071704; GO:0006807; GO:0009056; GO:0009987_x000D_ [GO:0006979]; GO:0006950; GO:0050896; GO:0008150_x000D_ [GO:0020037]; GO:0046906; GO:0097159; GO:1901363; GO:0005488; GO:0003674_x000D_ [GO:0035579]; GO:0030667; GO:0042581; GO:0030659; GO:0098588; GO:0030141; GO:0012506; GO:0031410; GO:0031090; GO:0099503; GO:0012505; GO:0031982; GO:0097708; GO:0005737; GO:0016020; GO:0043227; GO:0110165; GO:0043231; GO:0005622; GO:0043226; GO:0005575; GO:0043229_x000D_ [GO:0042167]; GO:0006787; GO:0042168; GO:0046149; GO:0006778; GO:0033015; GO:0042440; GO:0033013; GO:0019439; GO:0044270; GO:0046700; GO:1901361; GO:1901565; GO:0008152; GO:0006725; GO:0046483; GO:1901360; GO:1901564; GO:0044248; GO:0034641; GO:1901575; GO:0008150; GO:0044237; GO:0071704; GO:0006807; GO:0009056; GO:0009987_x000D_ [GO:0046872]; GO:0043169; GO:0043167; GO:0005488; GO:0003674_x000D_ [GO:0055072]; GO:0055076; GO:0055065; GO:0055080; GO:0098771; GO:0050801; GO:0048878; GO:0042592; GO:0065008; GO:0065007; GO:0008150	Pf01126	36.01	2.60642e+06	3.6316e+06	0.107595	3	3	3	3	4	1.29103e+06	2.60975e+06	0.028481	1	1	1	1	2	2.18967e+06	3.39603e+06	0.107595	3	3	3	3	4	3.93757e+06	7.113e+06	0.142405	4	4	4	4	6
711		Q6IAA8		Ragulator complex protein LAMTOR1 OS=Homo sapiens OX=9606 GN=LAMTOR1 PE=1 SV=2	LAMTOR1	[GO:0001558]; GO:0040008; GO:0051128; GO:0050789; GO:0050794; GO:0065007; GO:0008150_x000D_ [GO:0001919]; GO:0023051; GO:0031323; GO:0060255; GO:0050789; GO:0019222; GO:0050794; GO:0065007; GO:0008150_x000D_ [GO:0005764]; GO:0000323; GO:0005773; GO:0043231; GO:0005737; GO:0043227; GO:0043229; GO:0110165; GO:0005622; GO:0043226; GO:0005575_x000D_ [GO:0005765]; GO:0098852; GO:0005764; GO:0005774; GO:0000323; GO:0098588; GO:0005773; GO:0031090; GO:0043231; GO:0005737; GO:0016020; GO:0043227; GO:0043229; GO:0110165; GO:0005622; GO:0043226; GO:0005575_x000D_ [GO:0005886]; GO:0016020; GO:0071944; GO:0110165; GO:0005575_x000D_ [GO:0007032]; GO:0016050; GO:0010256; GO:0006996; GO:0016043; GO:0071840; GO:0009987; GO:0008150_x000D_ [GO:0007040]; GO:0080171; GO:0007033; GO:0006996; GO:0016043; GO:0071840; GO:0009987; GO:0008150_x000D_ [GO:0010872]; GO:0019218; GO:0031323; GO:0019216; GO:0019222; GO:0050794; GO:0080090; GO:0050789; GO:0065007; GO:0008150_x000D_ [GO:0010874]; GO:0032374; GO:0032371; GO:0032368; GO:0051049; GO:1905952; GO:0032879; GO:0050789; GO:0065007; GO:0008150_x000D_ [GO:0016197]; GO:0016192; GO:0046907; GO:0006810; GO:0051641; GO:0051649; GO:0051234; GO:0009987; GO:0051179; GO:0008150_x000D_ [GO:0031902]; GO:0010008; GO:0005770; GO:0030659; GO:0098588; GO:0005768; GO:0012506; GO:0031410; GO:0031090; GO:0012505; GO:0031982; GO:0097708; GO:0005737; GO:0016020; GO:0043227; GO:0110165; GO:0043231; GO:0005622; GO:0043226; GO:0005575; GO:0043229_x000D_ [GO:0032008]; GO:0032006; GO:1902533; GO:1902531; GO:0009967; GO:0009966; GO:0010647; GO:0023056; GO:0048584; GO:0010646; GO:0023051; GO:0048583; GO:0048522; GO:0048518; GO:0050794; GO:0050789; GO:0065007; GO:0008150_x000D_ [GO:0032418]; GO:1990849; GO:0051640; GO:0051179; GO:0008150_x000D_ [GO:0034613]; GO:0070727; GO:0033036; GO:0051641; GO:0051179; GO:0009987; GO:0008150_x000D_ [GO:0035577]; GO:0005765; GO:0030667; GO:0042582; GO:0098852; GO:0005764; GO:0030659; GO:0098588; GO:0030141; GO:0005766; GO:0005774; GO:0000323; GO:0012506; GO:0031410; GO:0031090; GO:0099503; GO:0012505; GO:0005773; GO:0031982; GO:0097708; GO:0005737; GO:0016020; GO:0043227; GO:0110165; GO:0043231; GO:0005622; GO:0043226; GO:0005575; GO:0043229_x000D_ [GO:0035579]; GO:0030667; GO:0042581; GO:0030659; GO:0098588; GO:0030141; GO:0012506; GO:0031410; GO:0031090; GO:0099503; GO:0012505; GO:0031982; GO:0097708; GO:0005737; GO:0016020; GO:0043227; GO:0110165; GO:0043231; GO:0005622; GO:0043226; GO:0005575; GO:0043229_x000D_ [GO:0038202]; GO:0031929; GO:0035556; GO:0007165; GO:0009987; GO:0050794; GO:0007154; GO:0023052; GO:0051716; GO:0008150; GO:0050789; GO:0050896; GO:0065007_x000D_ [GO:0042632]; GO:0055092; GO:0055088; GO:0048878; GO:0042592; GO:0065008; GO:0065007; GO:0008150_x000D_ [GO:0043410]; GO:0043408; GO:1902533; GO:1902531; GO:0009967; GO:0009966; GO:0010647; GO:0023056; GO:0048584; GO:0010646; GO:0023051; GO:0048583; GO:0048522; GO:0048518; GO:0050794; GO:0050789; GO:0065007; GO:0008150_x000D_ [GO:0045121]; GO:0098857; GO:0016020; GO:0110165; GO:0005575_x000D_ [GO:0050790]; GO:0065009; GO:0065007; GO:0008150_x000D_ [GO:0051020]; GO:0019899; GO:0005515; GO:0005488; GO:0003674_x000D_ [GO:0060620]; GO:0032374; GO:0032371; GO:0032368; GO:0051049; GO:1905952; GO:0032879; GO:0050789; GO:0065007; GO:0008150_x000D_ [GO:0071230]; GO:0043200; GO:0071229; GO:0071417; GO:1901701; GO:0001101; GO:0010243; GO:1901700; GO:0070887; GO:0071310; GO:0071495; GO:1901699; GO:0042221; GO:0010033; GO:1901698; GO:0051716; GO:0009719; GO:0050896; GO:0009987; GO:0008150_x000D_ [GO:0071986]; GO:0032045; GO:0098796; GO:0005774; GO:0031902; GO:0045121; GO:0140535; GO:0032991; GO:0016020; GO:0098588; GO:0005773; GO:0010008; GO:0005770; GO:0098857; GO:0005575; GO:0110165; GO:0031090; GO:0043231; GO:0005737; GO:0030659; GO:0005768; GO:0043227; GO:0043229; GO:0005622; GO:0012506; GO:0031410; GO:0012505; GO:0043226; GO:0031982; GO:0097708_x000D_ [GO:0101003]; GO:0030667; GO:0070820; GO:0101002; GO:0030659; GO:0098588; GO:0030141; GO:0012506; GO:0031410; GO:0031090; GO:0099503; GO:0012505; GO:0031982; GO:0097708; GO:0005737; GO:0016020; GO:0043227; GO:0110165; GO:0043231; GO:0005622; GO:0043226; GO:0005575; GO:0043229	Pf15454	17.734	7.41787e+06	1.03355e+07	0.068323	1	1	1	1	1	5.47735e+06	1.10722e+07	0.068323	1	1	1	1	1	3.59451e+06	5.57482e+06	0.068323	1	1	1	1	1	9.13514e+06	1.65021e+07	0.298137	3	3	3	3	4
712		P33316		Deoxyuridine 5'-triphosphate nucleotidohydrolase, mitochondrial OS=Homo sapiens OX=9606 GN=DUT PE=1 SV=4	DUT	[GO:0000287]; GO:0046872; GO:0043169; GO:0043167; GO:0005488; GO:0003674_x000D_ [GO:0004170]; GO:0047429; GO:0016462; GO:0016818; GO:0016817; GO:0016787; GO:0003824; GO:0003674_x000D_ [GO:0005634]; GO:0043231; GO:0043227; GO:0043229; GO:0043226; GO:0005622; GO:0110165; GO:0005575_x000D_ [GO:0005654]; GO:0110165; GO:0031981; GO:0005575; GO:0070013; GO:0005634; GO:0043233; GO:0043229; GO:0043231; GO:0031974; GO:0043226; GO:0005622; GO:0043227_x000D_ [GO:0005739]; GO:0043231; GO:0005737; GO:0043227; GO:0043229; GO:0110165; GO:0005622; GO:0043226; GO:0005575_x000D_ [GO:0006139]; GO:0006725; GO:0034641; GO:0044238; GO:0046483; GO:1901360; GO:0044237; GO:0006807; GO:0008152; GO:0071704; GO:0009987; GO:0008150_x000D_ [GO:0006226]; GO:0009177; GO:0009221; GO:0046078; GO:0009130; GO:0009157; GO:0009176; GO:0006221; GO:0009219; GO:0009265; GO:0009124; GO:0009129; GO:0009162; GO:0006220; GO:0009165; GO:0072528; GO:0009394; GO:0009263; GO:0046385; GO:0009123; GO:1901293; GO:0009117; GO:0072527; GO:0018130; GO:0044271; GO:1901362; GO:1901566; GO:0009262; GO:0019692; GO:1901137; GO:0090407; GO:0006753; GO:0034654; GO:0034641; GO:0046483; GO:1901360; GO:1901564; GO:0044249; GO:1901576; GO:1901135; GO:0006796; GO:0019637; GO:0055086; GO:0006139; GO:0019438; GO:0006807; GO:0044237; GO:0071704; GO:0009058; GO:0006793; GO:0044281; GO:0006725; GO:0044238; GO:0008152; GO:0009987; GO:0008150_x000D_ [GO:0006231]; GO:0009177; GO:0009221; GO:0046073; GO:0009130; GO:0009157; GO:0009176; GO:0006221; GO:0009219; GO:0009265; GO:0009124; GO:0009129; GO:0009162; GO:0006220; GO:0009165; GO:0072528; GO:0009394; GO:0009263; GO:0046385; GO:0009123; GO:1901293; GO:0009117; GO:0072527; GO:0018130; GO:0044271; GO:1901362; GO:1901566; GO:0009262; GO:0019692; GO:1901137; GO:0090407; GO:0006753; GO:0034654; GO:0034641; GO:0046483; GO:1901360; GO:1901564; GO:0044249; GO:1901576; GO:1901135; GO:0006796; GO:0019637; GO:0055086; GO:0006139; GO:0019438; GO:0006807; GO:0044237; GO:0071704; GO:0009058; GO:0006793; GO:0044281; GO:0006725; GO:0044238; GO:0008152; GO:0009987; GO:0008150_x000D_ [GO:0006260]; GO:0006259; GO:0044260; GO:0090304; GO:0043170; GO:0044237; GO:0006139; GO:0071704; GO:0008152; GO:0009987; GO:0006725; GO:0034641; GO:0044238; GO:0046483; GO:1901360; GO:0008150; GO:0006807_x000D_ [GO:0046081]; GO:0009213; GO:0009223; GO:0046080; GO:0009149; GO:0009204; GO:0009211; GO:0006244; GO:0009219; GO:0009264; GO:0046386; GO:0009143; GO:0009147; GO:0009200; GO:0006220; GO:0009166; GO:0072529; GO:0009394; GO:0009262; GO:1901136; GO:0019692; GO:0046434; GO:0009141; GO:1901292; GO:0009117; GO:0072527; GO:0044270; GO:0046700; GO:1901361; GO:1901565; GO:1901135; GO:1901575; GO:0006796; GO:0019637; GO:0006753; GO:0034655; GO:0034641; GO:0046483; GO:1901360; GO:1901564; GO:0044248; GO:0071704; GO:0009056; GO:0006793; GO:0055086; GO:0006139; GO:0019439; GO:0006807; GO:0044237; GO:0008152; GO:0044281; GO:0006725; GO:0044238; GO:0009987; GO:0008150	Pf00692	26.547	1.52546e+06	2.12547e+06	0.107143	2	2	2	2	2	976295	1.97354e+06	0.0396825	1	1	1	1	1	2.36162e+06	3.66271e+06	0.0992064	2	2	2	2	2	5.85644e+06	1.05793e+07	0.22619	5	5	5	5	5
713		Q9P287		BRCA2 and CDKN1A-interacting protein OS=Homo sapiens OX=9606 GN=BCCIP PE=1 SV=1	BCCIP	[GO:0000079]; GO:0071900; GO:1904029; GO:0045859; GO:0051726; GO:0001932; GO:0043549; GO:0050794; GO:0031399; GO:0042325; GO:0051338; GO:0050789; GO:0051246; GO:0019220; GO:0050790; GO:0065007; GO:0051171; GO:0060255; GO:0080090; GO:0051174; GO:0065009; GO:0008150; GO:0019222; GO:0031323_x000D_ [GO:0000132]; GO:0040001; GO:0051294; GO:0051293; GO:1902850; GO:0030010; GO:0000226; GO:0051649; GO:0051653; GO:0051656; GO:1903047; GO:0007163; GO:0007010; GO:0007017; GO:0051234; GO:0051641; GO:0022402; GO:0051640; GO:0000278; GO:0009987; GO:0006996; GO:0051179; GO:0007049; GO:0008150; GO:0016043; GO:0071840_x000D_ [GO:0000226]; GO:0007010; GO:0007017; GO:0006996; GO:0009987; GO:0016043; GO:0008150; GO:0071840_x000D_ [GO:0005634]; GO:0043231; GO:0043227; GO:0043229; GO:0043226; GO:0005622; GO:0110165; GO:0005575_x000D_ [GO:0005654]; GO:0110165; GO:0031981; GO:0005575; GO:0070013; GO:0005634; GO:0043233; GO:0043229; GO:0043231; GO:0031974; GO:0043226; GO:0005622; GO:0043227_x000D_ [GO:0005813]; GO:0005815; GO:0110165; GO:0015630; GO:0005575; GO:0005856; GO:0043232; GO:0043228; GO:0043229; GO:0043226; GO:0005622_x000D_ [GO:0005814]; GO:0043232; GO:0005815; GO:0043228; GO:0043229; GO:0110165; GO:0015630; GO:0043226; GO:0005622; GO:0005575; GO:0005856_x000D_ [GO:0005829]; GO:0110165; GO:0005737; GO:0005575; GO:0005622_x000D_ [GO:0006281]; GO:0006259; GO:0006974; GO:0044260; GO:0090304; GO:0033554; GO:0043170; GO:0044237; GO:0006139; GO:0006950; GO:0051716; GO:0071704; GO:0008152; GO:0009987; GO:0006725; GO:0034641; GO:0044238; GO:0046483; GO:1901360; GO:0050896; GO:0008150; GO:0006807_x000D_ [GO:0007052]; GO:0007051; GO:1902850; GO:0000226; GO:0022402; GO:1903047; GO:0007010; GO:0007017; GO:0009987; GO:0007049; GO:0000278; GO:0006996; GO:0008150; GO:0016043; GO:0071840_x000D_ [GO:0015631]; GO:0008092; GO:0005515; GO:0005488; GO:0003674_x000D_ [GO:0019207]; GO:0030234; GO:0098772; GO:0050790; GO:0003674; GO:0065009; GO:0065007; GO:0008150_x000D_ [GO:0019908]; GO:0000307; GO:0140513; GO:1902554; GO:0032991; GO:0005634; GO:1902911; GO:0005575; GO:0043231; GO:0061695; GO:0043227; GO:0043229; GO:1990234; GO:0043226; GO:0005622; GO:1902494; GO:0110165_x000D_ [GO:0034453]; GO:0000226; GO:0007010; GO:0007017; GO:0006996; GO:0009987; GO:0016043; GO:0008150; GO:0071840_x000D_ [GO:0061101]; GO:0060563; GO:0002065; GO:0030855; GO:0030154; GO:0060429; GO:0048869; GO:0009888; GO:0009987; GO:0032502; GO:0048856; GO:0008150_x000D_ [GO:0090307]; GO:0007052; GO:0051225; GO:0140014; GO:0007051; GO:1902850; GO:0140694; GO:0000280; GO:1903047; GO:0000226; GO:0022402; GO:0070925; GO:0048285; GO:0000278; GO:0007010; GO:0007017; GO:0009987; GO:0007049; GO:0006996; GO:0022607; GO:0008150; GO:0016043; GO:0044085; GO:0071840_x000D_ [GO:0097431]; GO:0000922; GO:0072686; GO:0110165; GO:0005819; GO:0005575; GO:0043232; GO:0015630; GO:0043228; GO:0043229; GO:0005856; GO:0043226; GO:0005622	Pf13862	35.957	580351	808621	0	0	0	0	0	0	956841	1.93421e+06	0.0286624	1	1	1	1	1	331542	514198	0	0	0	0	0	0	1.17041e+06	2.11427e+06	0.0541401	2	2	2	2	2
714		Q96E11		Ribosome-recycling factor, mitochondrial OS=Homo sapiens OX=9606 GN=MRRF PE=1 SV=1	MRRF	[GO:0005739]; GO:0043231; GO:0005737; GO:0043227; GO:0043229; GO:0110165; GO:0005622; GO:0043226; GO:0005575_x000D_ [GO:0005759]; GO:0070013; GO:0005739; GO:0043233; GO:0043229; GO:0043231; GO:0005737; GO:0031974; GO:0043226; GO:0005622; GO:0043227; GO:0110165; GO:0005575_x000D_ [GO:0006412]; GO:0019538; GO:0034645; GO:0043043; GO:0010467; GO:0043170; GO:0044238; GO:1901564; GO:0009059; GO:0044249; GO:0044260; GO:0006518; GO:0043604; GO:1901566; GO:0071704; GO:0008152; GO:0006807; GO:1901576; GO:0009058; GO:0044237; GO:0043603; GO:0044271; GO:0008150; GO:0009987; GO:0034641_x000D_ [GO:0032790]; GO:1903008; GO:0006996; GO:0022411; GO:0016043; GO:0071840; GO:0009987; GO:0008150_x000D_ [GO:0043023]; GO:0043021; GO:0044877; GO:0005488; GO:0003674	Pf01765	29.259	925500	1.28953e+06	0.0572519	2	2	2	2	2	80969.1	163676	0	0	0	0	0	0	1.26922e+06	1.96847e+06	0.0305344	1	1	1	1	2	2.64009e+06	4.76918e+06	0.0992366	3	3	3	3	3
715		Q6P1L8		39S ribosomal protein L14, mitochondrial OS=Homo sapiens OX=9606 GN=MRPL14 PE=1 SV=1	MRPL14	[GO:0003735]; GO:0005198; GO:0003674_x000D_ [GO:0005739]; GO:0043231; GO:0005737; GO:0043227; GO:0043229; GO:0110165; GO:0005622; GO:0043226; GO:0005575_x000D_ [GO:0005743]; GO:0019866; GO:0031966; GO:0031090; GO:0031967; GO:0005740; GO:0016020; GO:0043227; GO:0031975; GO:0043229; GO:0005739; GO:0110165; GO:0043226; GO:0005622; GO:0043231; GO:0005737; GO:0005575_x000D_ [GO:0005762]; GO:0000315; GO:0098798; GO:0005761; GO:0015934; GO:0000313; GO:0032991; GO:0005739; GO:0005759; GO:0044391; GO:0005840; GO:0043226; GO:0005575; GO:0043231; GO:0005737; GO:0070013; GO:1990904; GO:0043232; GO:0110165; GO:0043227; GO:0043229; GO:0005622; GO:0043233; GO:0043228; GO:0031974_x000D_ [GO:0032543]; GO:0006412; GO:0140053; GO:0019538; GO:0034645; GO:0043043; GO:0010467; GO:0043170; GO:0044238; GO:1901564; GO:0009059; GO:0044249; GO:0044260; GO:0006518; GO:0043604; GO:1901566; GO:0071704; GO:0008152; GO:0006807; GO:1901576; GO:0009058; GO:0044237; GO:0043603; GO:0044271; GO:0008150; GO:0009987; GO:0034641	Pf00238	15.937	2.04993e+07	2.85623e+07	0.165517	2	2	2	2	6	3.74966e+07	7.57978e+07	0.351724	6	6	6	6	12	1.50413e+07	2.33279e+07	0.165517	2	2	2	2	5	1.25677e+07	2.27029e+07	0.22069	3	3	3	3	8
716		P09661		U2 small nuclear ribonucleoprotein A' OS=Homo sapiens OX=9606 GN=SNRPA1 PE=1 SV=2	SNRPA1	[GO:0000398]; GO:0000377; GO:0006397; GO:0000375; GO:0006396; GO:0016071; GO:0008380; GO:0016070; GO:0010467; GO:0090304; GO:0043170; GO:0006139; GO:0071704; GO:0006725; GO:0034641; GO:0044238; GO:0046483; GO:1901360; GO:0008152; GO:0044237; GO:0006807; GO:0008150; GO:0009987_x000D_ [GO:0005634]; GO:0043231; GO:0043227; GO:0043229; GO:0043226; GO:0005622; GO:0110165; GO:0005575_x000D_ [GO:0005654]; GO:0110165; GO:0031981; GO:0005575; GO:0070013; GO:0005634; GO:0043233; GO:0043229; GO:0043231; GO:0031974; GO:0043226; GO:0005622; GO:0043227_x000D_ [GO:0005681]; GO:0140513; GO:1990904; GO:0032991; GO:0005634; GO:0005575; GO:0043231; GO:0043227; GO:0043229; GO:0043226; GO:0005622; GO:0110165_x000D_ [GO:0005686]; GO:0097525; GO:0030532; GO:0120114; GO:0140513; GO:1990904; GO:0032991; GO:0005634; GO:0005575; GO:0043231; GO:0043227; GO:0043229; GO:0043226; GO:0005622; GO:0110165_x000D_ [GO:0007283]; GO:0003006; GO:0048232; GO:0022414; GO:0032502; GO:0007276; GO:0008150; GO:0000003; GO:0048609; GO:0019953; GO:0032504; GO:0032501_x000D_ [GO:0008380]; GO:0006396; GO:0016070; GO:0010467; GO:0090304; GO:0043170; GO:0006139; GO:0071704; GO:0006725; GO:0034641; GO:0044238; GO:0046483; GO:1901360; GO:0008152; GO:0044237; GO:0006807; GO:0008150; GO:0009987_x000D_ [GO:0016604]; GO:0110165; GO:0005654; GO:0005575; GO:0031981; GO:0070013; GO:0005634; GO:0043233; GO:0043229; GO:0043231; GO:0031974; GO:0043226; GO:0005622; GO:0043227_x000D_ [GO:0016607]; GO:0016604; GO:0110165; GO:0005654; GO:0005575; GO:0031981; GO:0070013; GO:0005634; GO:0043233; GO:0043229; GO:0043231; GO:0031974; GO:0043226; GO:0005622; GO:0043227_x000D_ [GO:0030532]; GO:0120114; GO:0140513; GO:1990904; GO:0032991; GO:0005634; GO:0005575; GO:0043231; GO:0043227; GO:0043229; GO:0043226; GO:0005622; GO:0110165_x000D_ [GO:0030620]; GO:0017069; GO:0003723; GO:0003676; GO:0097159; GO:1901363; GO:0005488; GO:0003674_x000D_ [GO:0071005]; GO:0005684; GO:0071011; GO:0005681; GO:0140513; GO:1990904; GO:0032991; GO:0005634; GO:0005575; GO:0043231; GO:0043227; GO:0043229; GO:0043226; GO:0005622; GO:0110165_x000D_ [GO:0071007]; GO:0005684; GO:0071013; GO:0005681; GO:1902494; GO:0140513; GO:1990904; GO:0032991; GO:0005634; GO:0005575; GO:0043231; GO:0043227; GO:0043229; GO:0043226; GO:0005622; GO:0110165_x000D_ [GO:0071013]; GO:0005681; GO:1902494; GO:0140513; GO:1990904; GO:0032991; GO:0005634; GO:0005575; GO:0043231; GO:0043227; GO:0043229; GO:0043226; GO:0005622; GO:0110165	Pf14580	28.398	912490	1.2714e+06	0	0	0	0	0	0	477115	964467	0	0	0	0	0	0	1.14612e+06	1.77756e+06	0	0	0	0	0	0	2.94941e+06	5.32793e+06	0.0313726	1	1	1	1	2
717		O43598		2'-deoxynucleoside 5'-phosphate N-hydrolase 1 OS=Homo sapiens OX=9606 GN=DNPH1 PE=1 SV=1	DNPH1	[GO:0005634]; GO:0043231; GO:0043227; GO:0043229; GO:0043226; GO:0005622; GO:0110165; GO:0005575_x000D_ [GO:0005829]; GO:0110165; GO:0005737; GO:0005575; GO:0005622_x000D_ [GO:0006195]; GO:0006163; GO:0009166; GO:0072523; GO:0009117; GO:0072521; GO:1901292; GO:0019439; GO:0044270; GO:0046700; GO:1901361; GO:1901565; GO:0006753; GO:0006725; GO:0034641; GO:0046483; GO:1901360; GO:1901564; GO:0034655; GO:0046434; GO:0044248; GO:1901575; GO:0006796; GO:0019637; GO:0055086; GO:0044237; GO:0006807; GO:0071704; GO:0006139; GO:0009056; GO:0006793; GO:0044281; GO:0008152; GO:0009987; GO:0044238; GO:0008150_x000D_ [GO:0009116]; GO:0055086; GO:1901564; GO:1901657; GO:0006139; GO:0044281; GO:0006807; GO:0071704; GO:1901135; GO:0006725; GO:0034641; GO:0044238; GO:0046483; GO:1901360; GO:0008152; GO:0044237; GO:0008150; GO:0009987_x000D_ [GO:0009159]; GO:0009125; GO:0009162; GO:0009123; GO:1901292; GO:0006753; GO:0034655; GO:0046434; GO:0006796; GO:0019637; GO:0055086; GO:0006139; GO:0019439; GO:0044270; GO:0046700; GO:1901361; GO:1901575; GO:0006793; GO:0071704; GO:0044281; GO:0006725; GO:0034641; GO:0044238; GO:0046483; GO:1901360; GO:0044248; GO:0009056; GO:0044237; GO:0008152; GO:0006807; GO:0009987; GO:0008150_x000D_ [GO:0030307]; GO:0001558; GO:0045927; GO:0048522; GO:0040008; GO:0051128; GO:0048518; GO:0050794; GO:0050789; GO:0065007; GO:0008150_x000D_ [GO:0030855]; GO:0030154; GO:0060429; GO:0048869; GO:0009888; GO:0009987; GO:0032502; GO:0048856; GO:0008150_x000D_ [GO:0042802]; GO:0005515; GO:0005488; GO:0003674_x000D_ [GO:0042803]; GO:0042802; GO:0046983; GO:0005515; GO:0005488; GO:0003674_x000D_ [GO:0070694]; GO:0016799; GO:0016798; GO:0016787; GO:0003824; GO:0003674	Pf05014	19.097	656137	914215	0.0977011	1	1	1	1	2	285461	577047	0.0977011	1	1	1	1	1	880211	1.36515e+06	0.0977011	1	1	1	1	1	648996	1.17237e+06	0.0977011	1	1	1	1	3
718		P55072		Transitional endoplasmic reticulum ATPase OS=Homo sapiens OX=9606 GN=VCP PE=1 SV=4	VCP	[GO:0000502]; GO:0140535; GO:1905369; GO:0032991; GO:1905368; GO:0005575; GO:1902494_x000D_ [GO:0005524]; GO:0032559; GO:0035639; GO:0030554; GO:0032555; GO:0043168; GO:1901265; GO:0017076; GO:0032553; GO:0043167; GO:0097159; GO:1901363; GO:0000166; GO:0097367; GO:0005488; GO:0036094; GO:0003674_x000D_ [GO:0005576]; GO:0110165; GO:0005575_x000D_ [GO:0005634]; GO:0043231; GO:0043227; GO:0043229; GO:0043226; GO:0005622; GO:0110165; GO:0005575_x000D_ [GO:0005654]; GO:0110165; GO:0031981; GO:0005575; GO:0070013; GO:0005634; GO:0043233; GO:0043229; GO:0043231; GO:0031974; GO:0043226; GO:0005622; GO:0043227_x000D_ [GO:0005737]; GO:0110165; GO:0005622; GO:0005575_x000D_ [GO:0005783]; GO:0043231; GO:0005737; GO:0012505; GO:0043227; GO:0043229; GO:0110165; GO:0005622; GO:0043226; GO:0005575_x000D_ [GO:0005789]; GO:0031090; GO:0042175; GO:0098827; GO:0016020; GO:0043227; GO:0012505; GO:0031984; GO:0005783; GO:0110165; GO:0043226; GO:0043229; GO:0043231; GO:0005737; GO:0005575; GO:0005622_x000D_ [GO:0005811]; GO:0043232; GO:0043228; GO:0043229; GO:0043226; GO:0005622; GO:0110165; GO:0005575_x000D_ [GO:0005829]; GO:0110165; GO:0005737; GO:0005575; GO:0005622_x000D_ [GO:0006281]; GO:0006259; GO:0006974; GO:0044260; GO:0090304; GO:0033554; GO:0043170; GO:0044237; GO:0006139; GO:0006950; GO:0051716; GO:0071704; GO:0008152; GO:0009987; GO:0006725; GO:0034641; GO:0044238; GO:0046483; GO:1901360; GO:0050896; GO:0008150; GO:0006807_x000D_ [GO:0006302]; GO:0006281; GO:0006259; GO:0006974; GO:0044260; GO:0090304; GO:0033554; GO:0043170; GO:0044237; GO:0006139; GO:0006950; GO:0051716; GO:0071704; GO:0008152; GO:0009987; GO:0006725; GO:0034641; GO:0044238; GO:0046483; GO:1901360; GO:0050896; GO:0008150; GO:0006807_x000D_ [GO:0006734]; GO:0008152; GO:0008150_x000D_ [GO:0006888]; GO:0046907; GO:0048193; GO:0006810; GO:0051641; GO:0051649; GO:0016192; GO:0051234; GO:0009987; GO:0051179; GO:0008150_x000D_ [GO:0006914]; GO:0044248; GO:0061919; GO:0009056; GO:0044237; GO:0009987; GO:0008152; GO:0008150_x000D_ [GO:0006919]; GO:0043280; GO:0043281; GO:2001056; GO:2000116; GO:0010950; GO:0052548; GO:0010952; GO:0052547; GO:0045862; GO:0051345; GO:0030162; GO:0051336; GO:0051247; GO:0043085; GO:0051246; GO:0050790; GO:0010604; GO:0051173; GO:0044093; GO:0051171; GO:0060255; GO:0080090; GO:0065009; GO:0009893; GO:0019222; GO:0065007; GO:0048518; GO:0050789; GO:0008150_x000D_ [GO:0006974]; GO:0033554; GO:0006950; GO:0051716; GO:0050896; GO:0009987; GO:0008150_x000D_ [GO:0008289]; GO:0005488; GO:0003674_x000D_ [GO:0010494]; GO:0036464; GO:0035770; GO:0005737; GO:0043232; GO:0099080; GO:0110165; GO:0005622; GO:0043228; GO:0043229; GO:0005575; GO:0043226_x000D_ [GO:0010498]; GO:0030163; GO:0051603; GO:0009057; GO:0019538; GO:1901565; GO:0006508; GO:0043170; GO:1901575; GO:0044238; GO:1901564; GO:0071704; GO:0009056; GO:0008152; GO:0006807; GO:0008150_x000D_ [GO:0010918]; GO:0045838; GO:0051881; GO:0042391; GO:0065008; GO:0065007; GO:0008150_x000D_ [GO:0016236]; GO:0006914; GO:0044248; GO:0061919; GO:0009056; GO:0044237; GO:0009987; GO:0008152; GO:0008150_x000D_ [GO:0016567]; GO:0032446; GO:0070647; GO:0036211; GO:0019538; GO:0043412; GO:0043170; GO:0044238; GO:1901564; GO:0071704; GO:0008152; GO:0006807; GO:0008150_x000D_ [GO:0016887]; GO:0017111; GO:0140657; GO:0016462; GO:0003674; GO:0016818; GO:0016817; GO:0016787; GO:0003824_x000D_ [GO:0019079]; GO:0016032; GO:0019058; GO:0008150_x000D_ [GO:0019903]; GO:0019902; GO:0019899; GO:0005515; GO:0005488; GO:0003674_x000D_ [GO:0019904]; GO:0005515; GO:0005488; GO:0003674_x000D_ [GO:0019985]; GO:0000731; GO:0006301; GO:0071897; GO:0006281; GO:0006259; GO:0009059; GO:0034654; GO:0006974; GO:0044260; GO:0090304; GO:0043170; GO:1901576; GO:0006139; GO:0018130; GO:0019438; GO:0044271; GO:1901362; GO:0033554; GO:0044237; GO:0071704; GO:0009058; GO:0006725; GO:0034641; GO:0044238; GO:0046483; GO:1901360; GO:0044249; GO:0006950; GO:0051716; GO:0008152; GO:0009987; GO:0006807; GO:0050896; GO:0008150_x000D_ [GO:0030433]; GO:0036503; GO:0043161; GO:0010243; GO:0010498; GO:0034976; GO:0006511; GO:0010033; GO:1901698; GO:0030163; GO:0051603; GO:0033554; GO:0019941; GO:0042221; GO:0009057; GO:0019538; GO:1901565; GO:0006508; GO:0006950; GO:0051716; GO:0043632; GO:0050896; GO:0043170; GO:1901575; GO:0044238; GO:1901564; GO:0009987; GO:0044265; GO:0008150; GO:0071704; GO:0009056; GO:0008152; GO:0006807; GO:0044248; GO:0044260; GO:0044237_x000D_ [GO:0030968]; GO:0007165; GO:0034976; GO:0034620; GO:0009987; GO:0050794; GO:0007154; GO:0023052; GO:0051716; GO:0033554; GO:0006986; GO:0035967; GO:0008150; GO:0050789; GO:0050896; GO:0006950; GO:0035966; GO:0071310; GO:0065007; GO:0010033; GO:0070887; GO:0042221_x000D_ [GO:0030970]; GO:0032527; GO:1903513; GO:0036503; GO:0006886; GO:0046907; GO:0010243; GO:0010498; GO:0034976; GO:0015031; GO:0008104; GO:0006810; GO:0051641; GO:0051649; GO:0010033; GO:1901698; GO:0030163; GO:0051603; GO:0033554; GO:0045184; GO:0071702; GO:0071705; GO:0070727; GO:0051234; GO:0009987; GO:0051179; GO:0042221; GO:0009057; GO:0019538; GO:1901565; GO:0006508; GO:0006950; GO:0051716; GO:0033036; GO:0008150; GO:0050896; GO:0043170; GO:1901575; GO:0044238; GO:1901564; GO:0071704; GO:0009056; GO:0008152; GO:0006807_x000D_ [GO:0031334]; GO:0043254; GO:0044089; GO:0051130; GO:0044087; GO:0051128; GO:0048522; GO:0050794; GO:0048518; GO:0050789; GO:0065007; GO:0008150_x000D_ [GO:0031593]; GO:0140030; GO:0005515; GO:0005488; GO:0003674_x000D_ [GO:0031625]; GO:0044389; GO:0019899; GO:0005515; GO:0005488; GO:0003674_x000D_ [GO:0032436]; GO:0032434; GO:1901800; GO:2000060; GO:0061136; GO:2000058; GO:0045732; GO:1903052; GO:0031331; GO:0042176; GO:1903050; GO:0031329; GO:0009896; GO:0051247; GO:0045862; GO:0031325; GO:0009894; GO:0051246; GO:0030162; GO:0031323; GO:0009893; GO:0010604; GO:0051173; GO:0048522; GO:0019222; GO:0051171; GO:0060255; GO:0080090; GO:0050794; GO:0048518; GO:0050789; GO:0065007; GO:0008150_x000D_ [GO:0032510]; GO:0008333; GO:0032509; GO:0007041; GO:0016192; GO:0016197; GO:0071985; GO:0007034; GO:0006810; GO:0046907; GO:0051234; GO:0051641; GO:0051649; GO:0051179; GO:0009987; GO:0008150_x000D_ [GO:0032991]; GO:0005575_x000D_ [GO:0034098]; GO:0098796; GO:0140534; GO:0005789; GO:0032991; GO:0016020; GO:0005783; GO:0031090; GO:0042175; GO:0098827; GO:0005575; GO:0110165; GO:0043231; GO:0005737; GO:0012505; GO:0043227; GO:0031984; GO:0043229; GO:0005622; GO:0043226_x000D_ [GO:0034605]; GO:0009408; GO:0033554; GO:0006950; GO:0009266; GO:0051716; GO:0050896; GO:0009628; GO:0009987; GO:0008150_x000D_ [GO:0034774]; GO:0060205; GO:0030141; GO:0031983; GO:0070013; GO:0031410; GO:0099503; GO:0012505; GO:0043233; GO:0031982; GO:0043229; GO:0097708; GO:0005737; GO:0110165; GO:0031974; GO:0043226; GO:0043227; GO:0005622; GO:0043231; GO:0005575_x000D_ [GO:0035578]; GO:0005775; GO:0034774; GO:0042582; GO:0070013; GO:0005773; GO:0060205; GO:0030141; GO:0005766; GO:0043233; GO:0043229; GO:0043231; GO:0005737; GO:0031983; GO:0031410; GO:0099503; GO:0012505; GO:0005764; GO:0031974; GO:0043226; GO:0005622; GO:0043227; GO:0110165; GO:0031982; GO:0097708; GO:0000323; GO:0005575_x000D_ [GO:0035617]; GO:0032988; GO:1903008; GO:0032984; GO:0071826; GO:0006996; GO:0022411; GO:0043933; GO:0016043; GO:0071840; GO:0009987; GO:0008150_x000D_ [GO:0035800]; GO:0016504; GO:2000158; GO:0008047; GO:0061134; GO:0010952; GO:2000152; GO:0030234; GO:0052547; GO:0045862; GO:0051345; GO:0098772; GO:0050790; GO:0030162; GO:0051336; GO:0051247; GO:0043085; GO:0003674; GO:0065009; GO:0051246; GO:0010604; GO:0051173; GO:0044093; GO:0065007; GO:0051171; GO:0060255; GO:0080090; GO:0009893; GO:0008150; GO:0019222; GO:0048518; GO:0050789_x000D_ [GO:0035861]; GO:0090734; GO:0110165; GO:0005694; GO:0005575; GO:0043232; GO:0043228; GO:0043229; GO:0043226; GO:0005622_x000D_ [GO:0036297]; GO:0006281; GO:0006259; GO:0006974; GO:0044260; GO:0090304; GO:0033554; GO:0043170; GO:0044237; GO:0006139; GO:0006950; GO:0051716; GO:0071704; GO:0008152; GO:0009987; GO:0006725; GO:0034641; GO:0044238; GO:0046483; GO:1901360; GO:0050896; GO:0008150; GO:0006807_x000D_ [GO:0036435]; GO:0031593; GO:0140030; GO:0005515; GO:0005488; GO:0003674_x000D_ [GO:0036503]; GO:0010243; GO:0010498; GO:0034976; GO:0010033; GO:1901698; GO:0030163; GO:0051603; GO:0033554; GO:0042221; GO:0009057; GO:0019538; GO:1901565; GO:0006508; GO:0006950; GO:0051716; GO:0050896; GO:0043170; GO:1901575; GO:0044238; GO:1901564; GO:0009987; GO:0008150; GO:0071704; GO:0009056; GO:0008152; GO:0006807_x000D_ [GO:0036513]; GO:0098796; GO:0140534; GO:0005789; GO:0032991; GO:0016020; GO:0005783; GO:0031090; GO:0042175; GO:0098827; GO:0005575; GO:0110165; GO:0043231; GO:0005737; GO:0012505; GO:0043227; GO:0031984; GO:0043229; GO:0005622; GO:0043226_x000D_ [GO:0042288]; GO:0042287; GO:0005102; GO:0005515; GO:0005488; GO:0003674_x000D_ [GO:0042802]; GO:0005515; GO:0005488; GO:0003674_x000D_ [GO:0042981]; GO:0043067; GO:0010941; GO:0050794; GO:0050789; GO:0065007; GO:0008150_x000D_ [GO:0043161]; GO:0006511; GO:0010498; GO:0019941; GO:0030163; GO:0051603; GO:0043632; GO:0009057; GO:0019538; GO:1901565; GO:0006508; GO:0044265; GO:0043170; GO:1901575; GO:0044238; GO:1901564; GO:0044248; GO:0044260; GO:0071704; GO:0009056; GO:0008152; GO:0006807; GO:0044237; GO:0008150; GO:0009987_x000D_ [GO:0043231]; GO:0043227; GO:0043229; GO:0043226; GO:0005622; GO:0110165; GO:0005575_x000D_ [GO:0043531]; GO:0032559; GO:0043168; GO:0030554; GO:0032555; GO:0043167; GO:0017076; GO:0032553; GO:0005488; GO:0000166; GO:0097367; GO:0003674; GO:0036094; GO:1901265; GO:0097159; GO:1901363_x000D_ [GO:0044389]; GO:0019899; GO:0005515; GO:0005488; GO:0003674_x000D_ [GO:0045184]; GO:0008104; GO:0051234; GO:0070727; GO:0051179; GO:0033036; GO:0051641; GO:0008150; GO:0009987_x000D_ [GO:0045732]; GO:0009896; GO:0042176; GO:0051247; GO:0009893; GO:0009894; GO:0051246; GO:0010604; GO:0051173; GO:0019222; GO:0048518; GO:0051171; GO:0060255; GO:0080090; GO:0050789; GO:0065007; GO:0008150_x000D_ [GO:0045879]; GO:0008589; GO:0009968; GO:0009966; GO:0010648; GO:0023057; GO:0048585; GO:0010646; GO:0023051; GO:0048583; GO:0048523; GO:0048519; GO:0050794; GO:0050789; GO:0065007; GO:0008150_x000D_ [GO:0046034]; GO:0009150; GO:0009205; GO:0006163; GO:0009259; GO:0009144; GO:0009199; GO:0009117; GO:0072521; GO:0019693; GO:0009141; GO:0006753; GO:0006725; GO:0034641; GO:0046483; GO:1901360; GO:1901564; GO:0006796; GO:0019637; GO:1901135; GO:0055086; GO:0044237; GO:0006807; GO:0071704; GO:0006793; GO:0006139; GO:0044281; GO:0008152; GO:0009987; GO:0044238; GO:0008150_x000D_ [GO:0048471]; GO:0110165; GO:0005737; GO:0005575; GO:0005622_x000D_ [GO:0050807]; GO:0051128; GO:0050803; GO:0050794; GO:0065008; GO:0050789; GO:0065007; GO:0008150_x000D_ [GO:0051228]; GO:0007052; GO:0051230; GO:0007051; GO:1902850; GO:1903008; GO:0000226; GO:0022402; GO:1903047; GO:0006996; GO:0022411; GO:0007010; GO:0007017; GO:0009987; GO:0007049; GO:0000278; GO:0016043; GO:0008150; GO:0071840_x000D_ [GO:0061857]; GO:0034976; GO:0033554; GO:0006950; GO:0051716; GO:0050896; GO:0009987; GO:0008150_x000D_ [GO:0070842]; GO:0070841; GO:0022607; GO:0016043; GO:0044085; GO:0071840; GO:0009987; GO:0008150_x000D_ [GO:0071712]; GO:0006515; GO:0036503; GO:0071218; GO:0051603; GO:0010243; GO:0010498; GO:0034976; GO:0035967; GO:0051788; GO:0006508; GO:0030163; GO:0010033; GO:1901698; GO:0033554; GO:0035966; GO:0071310; GO:0019538; GO:0009057; GO:1901565; GO:0042221; GO:0006950; GO:0051716; GO:0070887; GO:0043170; GO:0044238; GO:1901564; GO:1901575; GO:0050896; GO:0009987; GO:0071704; GO:0008152; GO:0006807; GO:0009056; GO:0008150_x000D_ [GO:0072389]; GO:0009166; GO:0042728; GO:0072387; GO:0009117; GO:1901292; GO:0042726; GO:0044270; GO:0046700; GO:1901361; GO:1901565; GO:0006753; GO:0034655; GO:0046434; GO:0034641; GO:0046483; GO:1901360; GO:1901564; GO:0044248; GO:1901575; GO:0006796; GO:0019637; GO:0055086; GO:0006139; GO:0019439; GO:0006807; GO:0044237; GO:0071704; GO:0009056; GO:0006793; GO:0044281; GO:0006725; GO:0044238; GO:0008152; GO:0009987; GO:0008150_x000D_ [GO:0090263]; GO:0030177; GO:0060828; GO:0009967; GO:0030111; GO:0009966; GO:0010647; GO:0023056; GO:0048584; GO:0010646; GO:0023051; GO:0048583; GO:0048522; GO:0048518; GO:0050794; GO:0050789; GO:0065007; GO:0008150_x000D_ [GO:0097352]; GO:0032984; GO:0016236; GO:0022411; GO:0043933; GO:0006914; GO:0016043; GO:0044248; GO:0061919; GO:0071840; GO:0009056; GO:0044237; GO:0009987; GO:0008152; GO:0008150_x000D_ [GO:0098978]; GO:0045202; GO:0030054; GO:0110165; GO:0005575_x000D_ [GO:0106300]; GO:0006281; GO:0006259; GO:0006974; GO:0044260; GO:0090304; GO:0033554; GO:0043170; GO:0044237; GO:0006139; GO:0006950; GO:0051716; GO:0071704; GO:0008152; GO:0009987; GO:0006725; GO:0034641; GO:0044238; GO:0046483; GO:1901360; GO:0050896; GO:0008150; GO:0006807_x000D_ [GO:1903006]; GO:1903003; GO:1903004; GO:0045862; GO:0090085; GO:1903322; GO:0030162; GO:0051247; GO:1903320; GO:0031401; GO:0051246; GO:0010604; GO:0051173; GO:0031399; GO:0051171; GO:0060255; GO:0080090; GO:0009893; GO:0019222; GO:0048518; GO:0050789; GO:0065007; GO:0008150_x000D_ [GO:1903007]; GO:0010952; GO:1903006; GO:0045862; GO:0051345; GO:0052547; GO:1903003; GO:1903004; GO:0030162; GO:0051247; GO:0043085; GO:0051336; GO:0090085; GO:1903322; GO:0051246; GO:0010604; GO:0051173; GO:0044093; GO:0050790; GO:1903320; GO:0031401; GO:0051171; GO:0060255; GO:0080090; GO:0009893; GO:0065009; GO:0031399; GO:0019222; GO:0048518; GO:0065007; GO:0050789; GO:0008150_x000D_ [GO:1903715]; GO:0043457; GO:0043467; GO:0031323; GO:0019222; GO:0050794; GO:0050789; GO:0065007; GO:0008150_x000D_ [GO:1903843]; GO:0071243; GO:1901701; GO:1903842; GO:0046685; GO:0070887; GO:1901700; GO:0010035; GO:0042221; GO:0051716; GO:0050896; GO:0009987; GO:0008150_x000D_ [GO:1903862]; GO:0002082; GO:1901857; GO:1903715; GO:0031325; GO:0043457; GO:0009893; GO:0031323; GO:0048522; GO:0043467; GO:0019222; GO:0048518; GO:0050794; GO:0050789; GO:0065007; GO:0008150_x000D_ [GO:1904288]; GO:0044877; GO:0005488; GO:0003674_x000D_ [GO:1904813]; GO:0070013; GO:0101002; GO:0043233; GO:0043229; GO:0030141; GO:0031974; GO:0043226; GO:0005622; GO:0099503; GO:0012505; GO:0110165; GO:0031410; GO:0005575; GO:0097708; GO:0005737; GO:0031982; GO:0043231; GO:0043227_x000D_ [GO:1904949]; GO:1902494; GO:0032991; GO:0005575_x000D_ [GO:1905634]; GO:0032880; GO:0060341; GO:0032879; GO:0050794; GO:0050789; GO:0065007; GO:0008150_x000D_ [GO:1990381]; GO:0002020; GO:0019899; GO:0005515; GO:0005488; GO:0003674_x000D_ [GO:1990730]; GO:0032991; GO:0005737; GO:0005575; GO:0110165; GO:0005622_x000D_ [GO:2001171]; GO:1900373; GO:1903580; GO:2001169; GO:0030810; GO:1900371; GO:1900544; GO:1903578; GO:0030808; GO:0031328; GO:0045981; GO:1900542; GO:0006140; GO:0031326; GO:0009891; GO:0031325; GO:0045935; GO:0045937; GO:0062013; GO:0019219; GO:0019220; GO:0062012; GO:0009889; GO:0031323; GO:0009893; GO:0048522; GO:0051173; GO:0010562; GO:0051171; GO:0080090; GO:0051174; GO:0019222; GO:0050794; GO:0048518; GO:0050789; GO:0065007; GO:0008150	Pf00004, Pf02359, Pf02933, Pf09336, Pf17862	89.266	2.80966e+06	3.91479e+06	0.104218	7	7	7	7	8	8.51837e+06	1.72195e+07	0.174938	12	12	12	12	17	460655	714444	0.0334988	3	3	3	3	3	865066	1.56269e+06	0.0372208	3	3	3	3	5
719		O43670		BUB3-interacting and GLEBS motif-containing protein ZNF207 OS=Homo sapiens OX=9606 GN=ZNF207 PE=1 SV=1	ZNF207	[GO:0000070]; GO:0000819; GO:1903047; GO:0140014; GO:0051276; GO:0098813; GO:0022402; GO:0000278; GO:0000280; GO:0006996; GO:0007059; GO:0009987; GO:0007049; GO:0048285; GO:0016043; GO:0008150; GO:0071840_x000D_ [GO:0000776]; GO:0043232; GO:0099080; GO:0000779; GO:0043228; GO:0043229; GO:0110165; GO:0000775; GO:0000793; GO:0043226; GO:0005622; GO:0005575; GO:0098687; GO:0005694_x000D_ [GO:0001578]; GO:0000226; GO:0007010; GO:0007017; GO:0006996; GO:0009987; GO:0016043; GO:0008150; GO:0071840_x000D_ [GO:0003677]; GO:0003676; GO:0097159; GO:1901363; GO:0005488; GO:0003674_x000D_ [GO:0005634]; GO:0043231; GO:0043227; GO:0043229; GO:0043226; GO:0005622; GO:0110165; GO:0005575_x000D_ [GO:0005654]; GO:0110165; GO:0031981; GO:0005575; GO:0070013; GO:0005634; GO:0043233; GO:0043229; GO:0043231; GO:0031974; GO:0043226; GO:0005622; GO:0043227_x000D_ [GO:0005730]; GO:0043232; GO:0031981; GO:0043228; GO:0043229; GO:0070013; GO:0005634; GO:0043226; GO:0005622; GO:0043233; GO:0043231; GO:0110165; GO:0031974; GO:0043227; GO:0005575_x000D_ [GO:0005737]; GO:0110165; GO:0005622; GO:0005575_x000D_ [GO:0005819]; GO:0043232; GO:0015630; GO:0043228; GO:0043229; GO:0005856; GO:0043226; GO:0005622; GO:0110165; GO:0005575_x000D_ [GO:0005874]; GO:0099513; GO:0015630; GO:0099512; GO:0005856; GO:0099081; GO:0043232; GO:0099080; GO:0043228; GO:0043229; GO:0110165; GO:0043226; GO:0005622; GO:0005575_x000D_ [GO:0007094]; GO:0045841; GO:0071173; GO:0071174; GO:0030071; GO:0045839; GO:1901991; GO:1902100; GO:2000816; GO:0031577; GO:0007093; GO:0010965; GO:1901990; GO:1902099; GO:0007088; GO:0010948; GO:0045930; GO:0051784; GO:1901988; GO:0033048; GO:1905819; GO:0000075; GO:1903047; GO:1905818; GO:0007346; GO:1901987; GO:0033045; GO:0010564; GO:0051783; GO:0045786; GO:0010639; GO:0033046; GO:0033047; GO:0051985; GO:0035556; GO:0022402; GO:0000278; GO:0051983; GO:0051726; GO:0033044; GO:0033043; GO:0048523; GO:0051129; GO:2001251; GO:0007165; GO:0009987; GO:0007049; GO:0050794; GO:0051128; GO:0048519; GO:0007154; GO:0023052; GO:0051716; GO:0008150; GO:0050789; GO:0050896; GO:0065007_x000D_ [GO:0008017]; GO:0015631; GO:0008092; GO:0005515; GO:0005488; GO:0003674_x000D_ [GO:0008201]; GO:0005539; GO:1901681; GO:0097367; GO:0005488; GO:0003674_x000D_ [GO:0008608]; GO:0022402; GO:0098813; GO:0009987; GO:0007049; GO:0007059; GO:0008150_x000D_ [GO:0046785]; GO:0031109; GO:0051258; GO:0097435; GO:0000226; GO:0065003; GO:0016043; GO:0007010; GO:0007017; GO:0022607; GO:0043933; GO:0071840; GO:0006996; GO:0009987; GO:0044085; GO:0008150_x000D_ [GO:0046872]; GO:0043169; GO:0043167; GO:0005488; GO:0003674_x000D_ [GO:0050821]; GO:0031647; GO:0065008; GO:0065007; GO:0008150_x000D_ [GO:0051301]; GO:0009987; GO:0008150_x000D_ [GO:0051983]; GO:0050794; GO:0050789; GO:0065007; GO:0008150_x000D_ [GO:0090307]; GO:0007052; GO:0051225; GO:0140014; GO:0007051; GO:1902850; GO:0140694; GO:0000280; GO:1903047; GO:0000226; GO:0022402; GO:0070925; GO:0048285; GO:0000278; GO:0007010; GO:0007017; GO:0009987; GO:0007049; GO:0006996; GO:0022607; GO:0008150; GO:0016043; GO:0044085; GO:0071840_x000D_ [GO:1990047]; GO:0110165; GO:0005856; GO:0005575; GO:0043232; GO:0043228; GO:0043229; GO:0043226; GO:0005622		50.717	1.80789e+06	2.51899e+06	0.0523013	2	2	2	2	3	381526	771237	0.0271967	1	1	1	1	1	1.78423e+06	2.76721e+06	0.0523013	2	2	2	2	3	4.1439e+06	7.48572e+06	0.0523013	2	2	2	2	5
720		Q9H446		RWD domain-containing protein 1 OS=Homo sapiens OX=9606 GN=RWDD1 PE=1 SV=1	RWDD1	[GO:0002181]; GO:0006412; GO:0019538; GO:0034645; GO:0043043; GO:0010467; GO:0043170; GO:0044238; GO:1901564; GO:0009059; GO:0044249; GO:0044260; GO:0006518; GO:0043604; GO:1901566; GO:0071704; GO:0008152; GO:0006807; GO:1901576; GO:0009058; GO:0044237; GO:0043603; GO:0044271; GO:0008150; GO:0009987; GO:0034641_x000D_ [GO:0005737]; GO:0110165; GO:0005622; GO:0005575_x000D_ [GO:0005844]; GO:1990904; GO:0032991; GO:0005575_x000D_ [GO:0007569]_x000D_ [GO:0030521]; GO:0030518; GO:0030522; GO:0043401; GO:0007165; GO:0009755; GO:0071383; GO:0009987; GO:0050794; GO:0007154; GO:0023052; GO:0051716; GO:0032870; GO:0048545; GO:0071396; GO:0071407; GO:0008150; GO:0050789; GO:0050896; GO:0009725; GO:0071310; GO:0071495; GO:0014070; GO:0033993; GO:0065007; GO:0009719; GO:0010033; GO:0070887; GO:0042221_x000D_ [GO:0034599]; GO:0006979; GO:0062197; GO:0006950; GO:0033554; GO:0070887; GO:0050896; GO:0051716; GO:0042221; GO:0008150; GO:0009987_x000D_ [GO:0071394]; GO:0033574; GO:0071396; GO:0071407; GO:1901655; GO:0014070; GO:0033993; GO:1901654; GO:0071310; GO:1901701; GO:0010033; GO:1901700; GO:0070887; GO:0042221; GO:0051716; GO:0050896; GO:0009987; GO:0008150_x000D_ [GO:2000825]; GO:0006357; GO:0051091; GO:2000273; GO:0006355; GO:0044093; GO:0051090; GO:0010469; GO:0010468; GO:1903506; GO:0065009; GO:0009966; GO:0060255; GO:2001141; GO:0065007; GO:0010646; GO:0023051; GO:0048583; GO:0019222; GO:0010556; GO:0031326; GO:0051252; GO:0008150; GO:0050794; GO:0050789; GO:0009889; GO:0031323; GO:0019219; GO:0051171; GO:0080090	Pf05773	27.922	4.62678e+06	6.44664e+06	0	0	0	0	0	0	904321	1.82805e+06	0	0	0	0	0	0	815548	1.26486e+06	0.037037	1	1	1	1	1	5.01487e+06	9.05908e+06	0.037037	1	1	1	1	2
721	ü	cont_P02754		Beta-lactoglobulin OS=Bos_taurus GN=LGB PE=1 SV=3	LGB; LOC113901792	[GO:0005576]; GO:0110165; GO:0005575_x000D_ [GO:0005615]; GO:0110165; GO:0005576; GO:0005575_x000D_ [GO:0019841]; GO:0005501; GO:0019842; GO:0043178; GO:0019840; GO:0036094; GO:0008289; GO:0005488; GO:0003674_x000D_ [GO:0036041]; GO:0005504; GO:0008289; GO:0033293; GO:0005488; GO:0031406; GO:0003674; GO:0043168; GO:0043167_x000D_ [GO:0042802]; GO:0005515; GO:0005488; GO:0003674	Pf00061	19.87	7.69999e+06	1.07286e+07	0.11236	2	2	2	2	3	4.295e+06	8.68215e+06	0.11236	2	2	2	2	2	3.29801e+06	5.11498e+06	0.11236	2	2	2	2	3	1.25015e+07	2.25833e+07	0.11236	2	2	2	2	7
722		Q9P0P0		E3 ubiquitin-protein ligase RNF181 OS=Homo sapiens OX=9606 GN=RNF181 PE=1 SV=1	RNF181	[GO:0004842]; GO:0019787; GO:0016567; GO:0016740; GO:0140096; GO:0032446; GO:0003824; GO:0070647; GO:0003674; GO:0036211; GO:0019538; GO:0043412; GO:0043170; GO:0044238; GO:1901564; GO:0071704; GO:0008152; GO:0006807; GO:0008150_x000D_ [GO:0005737]; GO:0110165; GO:0005622; GO:0005575_x000D_ [GO:0016567]; GO:0032446; GO:0070647; GO:0036211; GO:0019538; GO:0043412; GO:0043170; GO:0044238; GO:1901564; GO:0071704; GO:0008152; GO:0006807; GO:0008150_x000D_ [GO:0046872]; GO:0043169; GO:0043167; GO:0005488; GO:0003674_x000D_ [GO:0051865]; GO:0016567; GO:0032446; GO:0070647; GO:0036211; GO:0019538; GO:0043412; GO:0043170; GO:0044238; GO:1901564; GO:0071704; GO:0008152; GO:0006807; GO:0008150_x000D_ [GO:0061630]; GO:0004842; GO:0061659; GO:0019787; GO:0016567; GO:0016740; GO:0140096; GO:0032446; GO:0003824; GO:0070647; GO:0003674; GO:0036211; GO:0019538; GO:0043412; GO:0043170; GO:0044238; GO:1901564; GO:0071704; GO:0008152; GO:0006807; GO:0008150	Pf13639	17.897	2.35674e+06	3.28372e+06	0	0	0	0	0	0	9.69981e+06	1.96077e+07	0	0	0	0	0	0	8.18157e+06	1.2689e+07	0	0	0	0	0	0	5.09677e+07	9.20702e+07	0	0	0	0	0	0
723		P36542		ATP synthase subunit gamma, mitochondrial OS=Homo sapiens OX=9606 GN=ATP5F1C PE=1 SV=1	ATP5F1C	[GO:0000275]; GO:0045261; GO:0098800; GO:0005753; GO:0033178; GO:0005622; GO:0045259; GO:0098796; GO:0098798; GO:0005743; GO:0016469; GO:0110165; GO:0032991; GO:0016020; GO:0005739; GO:0019866; GO:0031966; GO:0005575; GO:0043231; GO:0005737; GO:0031090; GO:0031967; GO:0005740; GO:0043227; GO:0043229; GO:0031975; GO:0043226_x000D_ [GO:0005739]; GO:0043231; GO:0005737; GO:0043227; GO:0043229; GO:0110165; GO:0005622; GO:0043226; GO:0005575_x000D_ [GO:0005743]; GO:0019866; GO:0031966; GO:0031090; GO:0031967; GO:0005740; GO:0016020; GO:0043227; GO:0031975; GO:0043229; GO:0005739; GO:0110165; GO:0043226; GO:0005622; GO:0043231; GO:0005737; GO:0005575_x000D_ [GO:0005753]; GO:0045259; GO:0098800; GO:0016469; GO:0098796; GO:0098798; GO:0005743; GO:0032991; GO:0016020; GO:0005739; GO:0019866; GO:0031966; GO:0005575; GO:0110165; GO:0043231; GO:0005737; GO:0031090; GO:0031967; GO:0005740; GO:0043227; GO:0043229; GO:0005622; GO:0031975; GO:0043226_x000D_ [GO:0005759]; GO:0070013; GO:0005739; GO:0043233; GO:0043229; GO:0043231; GO:0005737; GO:0031974; GO:0043226; GO:0005622; GO:0043227; GO:0110165; GO:0005575_x000D_ [GO:0006119]; GO:0009060; GO:0045333; GO:0015980; GO:0006091; GO:0044237; GO:0008152; GO:0009987; GO:0008150_x000D_ [GO:0006754]; GO:0009152; GO:0009206; GO:0046034; GO:0006164; GO:0009150; GO:0009260; GO:0009145; GO:0009201; GO:0009205; GO:0006163; GO:0009165; GO:0072522; GO:0009259; GO:0046390; GO:0009142; GO:0009144; GO:0009199; GO:0009117; GO:0072521; GO:1901293; GO:0018130; GO:0019438; GO:0044271; GO:1901362; GO:1901566; GO:0019693; GO:0090407; GO:1901137; GO:0009141; GO:0006753; GO:0006725; GO:0034641; GO:0046483; GO:1901360; GO:1901564; GO:0034654; GO:0044249; GO:1901576; GO:0006796; GO:0019637; GO:1901135; GO:0055086; GO:0044237; GO:0006807; GO:0071704; GO:0006139; GO:0009058; GO:0006793; GO:0044281; GO:0008152; GO:0009987; GO:0044238; GO:0008150_x000D_ [GO:0015986]; GO:0006754; GO:0009152; GO:0009206; GO:0046034; GO:0006164; GO:0009150; GO:0009260; GO:0009145; GO:0009201; GO:0009205; GO:0006163; GO:0009165; GO:0072522; GO:0009259; GO:0046390; GO:0009142; GO:0009144; GO:0009199; GO:0009117; GO:0072521; GO:1901293; GO:0018130; GO:0019438; GO:0044271; GO:1901362; GO:1901566; GO:0019693; GO:0090407; GO:1901137; GO:0009141; GO:0006753; GO:0006725; GO:0034641; GO:0046483; GO:1901360; GO:1901564; GO:0034654; GO:0044249; GO:1901576; GO:0006796; GO:0019637; GO:1901135; GO:0055086; GO:0044237; GO:0006807; GO:0071704; GO:0006139; GO:0009058; GO:0006793; GO:0044281; GO:0008152; GO:0009987; GO:0044238; GO:0008150_x000D_ [GO:0042776]; GO:0015986; GO:0006119; GO:0006754; GO:0009060; GO:0009152; GO:0009206; GO:0046034; GO:0045333; GO:0006164; GO:0009150; GO:0009260; GO:0009145; GO:0009201; GO:0009205; GO:0015980; GO:0006163; GO:0009165; GO:0072522; GO:0009259; GO:0046390; GO:0009142; GO:0009144; GO:0009199; GO:0006091; GO:0009117; GO:0072521; GO:1901293; GO:0018130; GO:0019438; GO:0044271; GO:1901362; GO:1901566; GO:0019693; GO:0090407; GO:1901137; GO:0009141; GO:0044237; GO:0006753; GO:0006725; GO:0034641; GO:0046483; GO:1901360; GO:1901564; GO:0034654; GO:0044249; GO:1901576; GO:0006796; GO:0019637; GO:1901135; GO:0008152; GO:0009987; GO:0055086; GO:0006807; GO:0071704; GO:0006139; GO:0009058; GO:0006793; GO:0008150; GO:0044281; GO:0044238_x000D_ [GO:0046933]; GO:0015252; GO:0016874; GO:0015986; GO:0005261; GO:0015078; GO:0003824; GO:0006754; GO:0005216; GO:0022890; GO:1902600; GO:0003674; GO:0009152; GO:0009206; GO:0046034; GO:0015075; GO:0015267; GO:0015318; GO:0008324; GO:0098662; GO:0006164; GO:0009150; GO:0009260; GO:0009145; GO:0009201; GO:0009205; GO:0022857; GO:0034220; GO:0022803; GO:0098655; GO:0098660; GO:0006163; GO:0009165; GO:0072522; GO:0009259; GO:0046390; GO:0009142; GO:0009144; GO:0009199; GO:0005215; GO:0055085; GO:0006811; GO:0006812; GO:0009117; GO:0072521; GO:1901293; GO:0018130; GO:0019438; GO:0044271; GO:1901362; GO:1901566; GO:0019693; GO:0090407; GO:1901137; GO:0009141; GO:0006810; GO:0009987; GO:0006753; GO:0006725; GO:0034641; GO:0046483; GO:1901360; GO:1901564; GO:0034654; GO:0044249; GO:1901576; GO:0006796; GO:0019637; GO:1901135; GO:0051234; GO:0008150; GO:0055086; GO:0044237; GO:0006807; GO:0071704; GO:0006139; GO:0009058; GO:0006793; GO:0051179; GO:0044281; GO:0008152; GO:0044238	Pf00231	32.975	1.04028e+07	1.44945e+07	0.16443	5	5	5	5	12	4.66558e+07	9.43127e+07	0.248322	7	7	7	7	21	1.22007e+06	1.89223e+06	0	0	0	0	0	0	2.82332e+06	5.10017e+06	0.0704698	2	2	2	2	2
724		O75821		Eukaryotic translation initiation factor 3 subunit G OS=Homo sapiens OX=9606 GN=EIF3G PE=1 SV=2	EIF3G	[GO:0001732]; GO:0022618; GO:0002183; GO:0065003; GO:0071826; GO:0022613; GO:0006413; GO:0002181; GO:0022607; GO:0043933; GO:0044085; GO:0044237; GO:0006412; GO:0016043; GO:0071840; GO:0008152; GO:0009987; GO:0019538; GO:0034645; GO:0043043; GO:0010467; GO:0008150; GO:0043170; GO:0044238; GO:1901564; GO:0009059; GO:0044249; GO:0044260; GO:0006518; GO:0043604; GO:1901566; GO:0071704; GO:0006807; GO:1901576; GO:0009058; GO:0043603; GO:0044271; GO:0034641_x000D_ [GO:0003723]; GO:0003676; GO:0097159; GO:1901363; GO:0005488; GO:0003674_x000D_ [GO:0003743]; GO:0008135; GO:0006413; GO:0090079; GO:0006412; GO:0044237; GO:0003676; GO:0045182; GO:0019538; GO:0034645; GO:0043043; GO:0010467; GO:0008152; GO:0009987; GO:0097159; GO:1901363; GO:0003674; GO:0006417; GO:0043170; GO:0044238; GO:1901564; GO:0009059; GO:0044249; GO:0044260; GO:0006518; GO:0043604; GO:1901566; GO:0008150; GO:0005488; GO:0010608; GO:0034248; GO:0051246; GO:2000112; GO:0071704; GO:0006807; GO:1901576; GO:0009058; GO:0043603; GO:0044271; GO:0010468; GO:0031323; GO:0051171; GO:0060255; GO:0080090; GO:0010556; GO:0031326; GO:0034641; GO:0019222; GO:0050794; GO:0009889; GO:0050789; GO:0065007_x000D_ [GO:0005737]; GO:0110165; GO:0005622; GO:0005575_x000D_ [GO:0005829]; GO:0110165; GO:0005737; GO:0005575; GO:0005622_x000D_ [GO:0005852]; GO:0032991; GO:0005737; GO:0005575; GO:0110165; GO:0005622_x000D_ [GO:0006413]; GO:0044237; GO:0006412; GO:0008152; GO:0009987; GO:0019538; GO:0034645; GO:0043043; GO:0010467; GO:0008150; GO:0043170; GO:0044238; GO:1901564; GO:0009059; GO:0044249; GO:0044260; GO:0006518; GO:0043604; GO:1901566; GO:0071704; GO:0006807; GO:1901576; GO:0009058; GO:0043603; GO:0044271; GO:0034641_x000D_ [GO:0016282]; GO:0070993; GO:1990904; GO:0005737; GO:0032991; GO:0110165; GO:0005622; GO:0005575_x000D_ [GO:0033290]; GO:0070993; GO:1990904; GO:0005737; GO:0032991; GO:0110165; GO:0005622; GO:0005575_x000D_ [GO:0048471]; GO:0110165; GO:0005737; GO:0005575; GO:0005622_x000D_ [GO:0075525]; GO:0016032; GO:0019081; GO:0008150; GO:0019080	Pf00076, Pf12353	35.589	1.56911e+07	2.18629e+07	0.234375	7	7	7	7	13	2.5507e+07	5.15613e+07	0.20625	7	7	7	7	15	8.69134e+06	1.34796e+07	0.1125	3	3	3	3	6	1.75501e+07	3.17033e+07	0.2125	6	6	6	6	12
725		Q13347		Eukaryotic translation initiation factor 3 subunit I OS=Homo sapiens OX=9606 GN=EIF3I PE=1 SV=1	EIF3I	[GO:0001732]; GO:0022618; GO:0002183; GO:0065003; GO:0071826; GO:0022613; GO:0006413; GO:0002181; GO:0022607; GO:0043933; GO:0044085; GO:0044237; GO:0006412; GO:0016043; GO:0071840; GO:0008152; GO:0009987; GO:0019538; GO:0034645; GO:0043043; GO:0010467; GO:0008150; GO:0043170; GO:0044238; GO:1901564; GO:0009059; GO:0044249; GO:0044260; GO:0006518; GO:0043604; GO:1901566; GO:0071704; GO:0006807; GO:1901576; GO:0009058; GO:0043603; GO:0044271; GO:0034641_x000D_ [GO:0002183]; GO:0006413; GO:0002181; GO:0044237; GO:0006412; GO:0008152; GO:0009987; GO:0019538; GO:0034645; GO:0043043; GO:0010467; GO:0008150; GO:0043170; GO:0044238; GO:1901564; GO:0009059; GO:0044249; GO:0044260; GO:0006518; GO:0043604; GO:1901566; GO:0071704; GO:0006807; GO:1901576; GO:0009058; GO:0043603; GO:0044271; GO:0034641_x000D_ [GO:0003723]; GO:0003676; GO:0097159; GO:1901363; GO:0005488; GO:0003674_x000D_ [GO:0003743]; GO:0008135; GO:0006413; GO:0090079; GO:0006412; GO:0044237; GO:0003676; GO:0045182; GO:0019538; GO:0034645; GO:0043043; GO:0010467; GO:0008152; GO:0009987; GO:0097159; GO:1901363; GO:0003674; GO:0006417; GO:0043170; GO:0044238; GO:1901564; GO:0009059; GO:0044249; GO:0044260; GO:0006518; GO:0043604; GO:1901566; GO:0008150; GO:0005488; GO:0010608; GO:0034248; GO:0051246; GO:2000112; GO:0071704; GO:0006807; GO:1901576; GO:0009058; GO:0043603; GO:0044271; GO:0010468; GO:0031323; GO:0051171; GO:0060255; GO:0080090; GO:0010556; GO:0031326; GO:0034641; GO:0019222; GO:0050794; GO:0009889; GO:0050789; GO:0065007_x000D_ [GO:0005829]; GO:0110165; GO:0005737; GO:0005575; GO:0005622_x000D_ [GO:0005852]; GO:0032991; GO:0005737; GO:0005575; GO:0110165; GO:0005622_x000D_ [GO:0006413]; GO:0044237; GO:0006412; GO:0008152; GO:0009987; GO:0019538; GO:0034645; GO:0043043; GO:0010467; GO:0008150; GO:0043170; GO:0044238; GO:1901564; GO:0009059; GO:0044249; GO:0044260; GO:0006518; GO:0043604; GO:1901566; GO:0071704; GO:0006807; GO:1901576; GO:0009058; GO:0043603; GO:0044271; GO:0034641_x000D_ [GO:0016282]; GO:0070993; GO:1990904; GO:0005737; GO:0032991; GO:0110165; GO:0005622; GO:0005575_x000D_ [GO:0033290]; GO:0070993; GO:1990904; GO:0005737; GO:0032991; GO:0110165; GO:0005622; GO:0005575_x000D_ [GO:0071541]; GO:0005852; GO:0032991; GO:0005737; GO:0005575; GO:0110165; GO:0005622	Pf00400	36.479	1.56358e+07	2.17859e+07	0.347692	10	10	10	10	14	5.05218e+07	1.02128e+08	0.384615	13	13	13	13	25	355727	551708	0	0	0	0	0	0	1.35946e+06	2.45579e+06	0	0	0	0	0	0
726		Q8WUW1		Protein BRICK1 OS=Homo sapiens OX=9606 GN=BRK1 PE=1 SV=1	BRK1	[GO:0001701]; GO:0043009; GO:0009792; GO:0009790; GO:0007275; GO:0032501; GO:0048856; GO:0008150; GO:0032502_x000D_ [GO:0005829]; GO:0110165; GO:0005737; GO:0005575; GO:0005622_x000D_ [GO:0005856]; GO:0043232; GO:0043228; GO:0043229; GO:0043226; GO:0005622; GO:0110165; GO:0005575_x000D_ [GO:0007015]; GO:0097435; GO:0030036; GO:0016043; GO:0007010; GO:0030029; GO:0071840; GO:0006996; GO:0009987; GO:0008150_x000D_ [GO:0008064]; GO:0030832; GO:0110053; GO:0032535; GO:0032956; GO:1902903; GO:0016043; GO:0090066; GO:0032970; GO:0051493; GO:0051128; GO:0071840; GO:0065008; GO:0050794; GO:0033043; GO:0009987; GO:0065007; GO:0050789; GO:0008150_x000D_ [GO:0008284]; GO:0042127; GO:0048522; GO:0050794; GO:0048518; GO:0050789; GO:0065007; GO:0008150_x000D_ [GO:0010592]; GO:0010591; GO:0120034; GO:1902745; GO:0120032; GO:1902743; GO:0031346; GO:0044089; GO:0060491; GO:0120035; GO:0031344; GO:0051130; GO:0044087; GO:0048522; GO:0051128; GO:0050794; GO:0048518; GO:0050789; GO:0065007; GO:0008150_x000D_ [GO:0016601]; GO:0007265; GO:0007264; GO:0035556; GO:0007165; GO:0009987; GO:0050794; GO:0007154; GO:0023052; GO:0051716; GO:0008150; GO:0050789; GO:0050896; GO:0065007_x000D_ [GO:0030027]; GO:0120025; GO:0031252; GO:0042995; GO:0110165; GO:0005575_x000D_ [GO:0031209]; GO:0032991; GO:0005737; GO:0005575; GO:0110165; GO:0005622_x000D_ [GO:0031334]; GO:0043254; GO:0044089; GO:0051130; GO:0044087; GO:0051128; GO:0048522; GO:0050794; GO:0048518; GO:0050789; GO:0065007; GO:0008150_x000D_ [GO:0042802]; GO:0005515; GO:0005488; GO:0003674_x000D_ [GO:0044877]; GO:0005488; GO:0003674_x000D_ [GO:0048870]; GO:0009987; GO:0008150_x000D_ [GO:2000601]; GO:0034315; GO:0051127; GO:0051125; GO:0051495; GO:1902905; GO:0110053; GO:0010638; GO:0051493; GO:0051130; GO:1902903; GO:0032956; GO:0033043; GO:0048522; GO:0051128; GO:0032970; GO:0048518; GO:0050794; GO:0050789; GO:0065007; GO:0008150		8.739	781311	1.08862e+06	0	0	0	0	0	0	32211.7	0	0	0	0	0	0	0	983663	1.52559e+06	0	0	0	0	0	0	39117.7	0	0	0	0	0	0	0
727		Q13542		Eukaryotic translation initiation factor 4E-binding protein 2 OS=Homo sapiens OX=9606 GN=EIF4EBP2 PE=1 SV=1	EIF4EBP2	[GO:0005737]; GO:0110165; GO:0005622; GO:0005575_x000D_ [GO:0006412]; GO:0019538; GO:0034645; GO:0043043; GO:0010467; GO:0043170; GO:0044238; GO:1901564; GO:0009059; GO:0044249; GO:0044260; GO:0006518; GO:0043604; GO:1901566; GO:0071704; GO:0008152; GO:0006807; GO:1901576; GO:0009058; GO:0044237; GO:0043603; GO:0044271; GO:0008150; GO:0009987; GO:0034641_x000D_ [GO:0007613]; GO:0007611; GO:0007610; GO:0050890; GO:0032501; GO:0050877; GO:0008150; GO:0003008_x000D_ [GO:0008190]; GO:0031369; GO:0005515; GO:0005488; GO:0003674_x000D_ [GO:0008286]; GO:0007169; GO:0032869; GO:0007167; GO:0032868; GO:0071375; GO:0007166; GO:0043434; GO:0032870; GO:1901653; GO:0007165; GO:0009725; GO:1901652; GO:0071310; GO:0071495; GO:0071417; GO:1901701; GO:0009987; GO:0050794; GO:0007154; GO:0023052; GO:0051716; GO:0009719; GO:0010033; GO:0010243; GO:1901700; GO:0070887; GO:1901699; GO:0008150; GO:0050789; GO:0050896; GO:0042221; GO:1901698; GO:0065007_x000D_ [GO:0030371]; GO:0045182; GO:0017148; GO:0003674; GO:0006417; GO:0010629; GO:0034249; GO:0051248; GO:2000113; GO:0010608; GO:0034248; GO:0051246; GO:2000112; GO:0010468; GO:0010605; GO:0031324; GO:0051172; GO:0010558; GO:0031327; GO:0031323; GO:0051171; GO:0060255; GO:0080090; GO:0010556; GO:0031326; GO:0009892; GO:0048523; GO:0009890; GO:0019222; GO:0050794; GO:0009889; GO:0048519; GO:0050789; GO:0065007; GO:0008150_x000D_ [GO:0031929]; GO:0035556; GO:0007165; GO:0009987; GO:0050794; GO:0007154; GO:0023052; GO:0051716; GO:0008150; GO:0050789; GO:0050896; GO:0065007_x000D_ [GO:0035176]; GO:0007610; GO:0051703; GO:0032501; GO:0008150_x000D_ [GO:0045947]; GO:0006446; GO:0017148; GO:0006417; GO:0010629; GO:0034249; GO:0051248; GO:2000113; GO:0010608; GO:0034248; GO:0051246; GO:2000112; GO:0010468; GO:0010605; GO:0031324; GO:0051172; GO:0010558; GO:0031327; GO:0031323; GO:0051171; GO:0060255; GO:0080090; GO:0010556; GO:0031326; GO:0009892; GO:0048523; GO:0009890; GO:0019222; GO:0050794; GO:0009889; GO:0048519; GO:0050789; GO:0065007; GO:0008150_x000D_ [GO:0048167]; GO:0050804; GO:0065008; GO:0099177; GO:0065007; GO:0010646; GO:0023051; GO:0008150; GO:0050794; GO:0050789_x000D_ [GO:0050804]; GO:0099177; GO:0010646; GO:0023051; GO:0050794; GO:0050789; GO:0065007; GO:0008150	Pf05456	12.931	1.10021e+06	1.53296e+06	0	0	0	0	0	0	32211.7	0	0	0	0	0	0	0	39154.4	0	0	0	0	0	0	0	2.23148e+06	4.03104e+06	0.108333	1	1	1	1	1
728		Q8NI22		Multiple coagulation factor deficiency protein 2 OS=Homo sapiens OX=9606 GN=MCFD2 PE=1 SV=1	MCFD2	[GO:0005509]; GO:0046872; GO:0043169; GO:0043167; GO:0005488; GO:0003674_x000D_ [GO:0005789]; GO:0031090; GO:0042175; GO:0098827; GO:0016020; GO:0043227; GO:0012505; GO:0031984; GO:0005783; GO:0110165; GO:0043226; GO:0043229; GO:0043231; GO:0005737; GO:0005575; GO:0005622_x000D_ [GO:0005794]; GO:0043231; GO:0005737; GO:0012505; GO:0043227; GO:0043229; GO:0110165; GO:0005622; GO:0043226; GO:0005575_x000D_ [GO:0012507]; GO:0030658; GO:0030662; GO:0030134; GO:0030659; GO:0098588; GO:0030133; GO:0030135; GO:0012506; GO:0031410; GO:0031090; GO:0012505; GO:0031982; GO:0097708; GO:0005737; GO:0016020; GO:0043227; GO:0110165; GO:0043231; GO:0005622; GO:0043226; GO:0005575; GO:0043229_x000D_ [GO:0015031]; GO:0045184; GO:0071702; GO:0071705; GO:0008104; GO:0051234; GO:0006810; GO:0070727; GO:0051179; GO:0033036; GO:0051641; GO:0008150; GO:0009987_x000D_ [GO:0016192]; GO:0006810; GO:0051234; GO:0051179; GO:0008150_x000D_ [GO:0033116]; GO:0098588; GO:0005793; GO:0031090; GO:0043231; GO:0005737; GO:0016020; GO:0043227; GO:0043229; GO:0110165; GO:0005622; GO:0043226; GO:0005575	Pf13499	16.38	1.06676e+06	1.48635e+06	0.0890411	1	1	1	1	1	32211.7	0	0	0	0	0	0	0	1.45465e+06	2.25606e+06	0.0890411	1	1	1	1	1	3.68561e+06	6.65784e+06	0.0890411	1	1	1	1	2
729		P30153		Serine/threonine-protein phosphatase 2A 65 kDa regulatory subunit A alpha isoform OS=Homo sapiens OX=9606 GN=PPP2R1A PE=1 SV=4	PPP2R1A	[GO:0000159]; GO:0005963; GO:0008287; GO:0140535; GO:1903293; GO:0032991; GO:1902494; GO:0005575_x000D_ [GO:0000775]; GO:0098687; GO:0110165; GO:0005694; GO:0005575; GO:0043232; GO:0043228; GO:0043229; GO:0043226; GO:0005622_x000D_ [GO:0004722]; GO:0004721; GO:0016791; GO:0140096; GO:0042578; GO:0003824; GO:0016788; GO:0003674; GO:0016787_x000D_ [GO:0005634]; GO:0043231; GO:0043227; GO:0043229; GO:0043226; GO:0005622; GO:0110165; GO:0005575_x000D_ [GO:0005737]; GO:0110165; GO:0005622; GO:0005575_x000D_ [GO:0005739]; GO:0043231; GO:0005737; GO:0043227; GO:0043229; GO:0110165; GO:0005622; GO:0043226; GO:0005575_x000D_ [GO:0005829]; GO:0110165; GO:0005737; GO:0005575; GO:0005622_x000D_ [GO:0006275]; GO:0051052; GO:0019219; GO:0060255; GO:0031323; GO:0051171; GO:0080090; GO:0019222; GO:0050794; GO:0050789; GO:0065007; GO:0008150_x000D_ [GO:0006355]; GO:0010468; GO:1903506; GO:0060255; GO:2001141; GO:0019222; GO:0010556; GO:0031326; GO:0051252; GO:0050789; GO:0009889; GO:0031323; GO:0019219; GO:0065007; GO:0050794; GO:0051171; GO:0080090; GO:0008150_x000D_ [GO:0006470]; GO:0016311; GO:0036211; GO:0006796; GO:0019538; GO:0043412; GO:0006793; GO:0043170; GO:0044238; GO:1901564; GO:0044237; GO:0071704; GO:0008152; GO:0006807; GO:0009987; GO:0008150_x000D_ [GO:0006672]; GO:0006665; GO:0043603; GO:0006643; GO:1901564; GO:0034641; GO:0044255; GO:0006807; GO:0071704; GO:0044237; GO:0006629; GO:0008152; GO:0009987; GO:0044238; GO:0008150_x000D_ [GO:0006915]; GO:0012501; GO:0008219; GO:0009987; GO:0008150_x000D_ [GO:0007059]; GO:0009987; GO:0008150_x000D_ [GO:0007143]; GO:0022412; GO:0140013; GO:0007292; GO:0009987; GO:0022414; GO:0032504; GO:0000280; GO:1903046; GO:0007276; GO:0008150; GO:0000003; GO:0032501; GO:0048285; GO:0022402; GO:0051321; GO:0048609; GO:0019953; GO:0006996; GO:0007049; GO:0016043; GO:0071840_x000D_ [GO:0008380]; GO:0006396; GO:0016070; GO:0010467; GO:0090304; GO:0043170; GO:0006139; GO:0071704; GO:0006725; GO:0034641; GO:0044238; GO:0046483; GO:1901360; GO:0008152; GO:0044237; GO:0006807; GO:0008150; GO:0009987_x000D_ [GO:0010033]; GO:0042221; GO:0050896; GO:0008150_x000D_ [GO:0015630]; GO:0005856; GO:0043232; GO:0043228; GO:0043229; GO:0043226; GO:0005622; GO:0110165; GO:0005575_x000D_ [GO:0016020]; GO:0110165; GO:0005575_x000D_ [GO:0016328]; GO:0110165; GO:0005886; GO:0005575; GO:0016020; GO:0071944_x000D_ [GO:0019888]; GO:0019208; GO:0030234; GO:0098772; GO:0050790; GO:0003674; GO:0065009; GO:0065007; GO:0008150_x000D_ [GO:0019932]; GO:0035556; GO:0007165; GO:0009987; GO:0050794; GO:0007154; GO:0023052; GO:0051716; GO:0008150; GO:0050789; GO:0050896; GO:0065007_x000D_ [GO:0030111]; GO:0009966; GO:0010646; GO:0023051; GO:0048583; GO:0050794; GO:0050789; GO:0065007; GO:0008150_x000D_ [GO:0030155]; GO:0050794; GO:0050789; GO:0065007; GO:0008150_x000D_ [GO:0030308]; GO:0001558; GO:0045926; GO:0048523; GO:0040008; GO:0051128; GO:0048519; GO:0050794; GO:0050789; GO:0065007; GO:0008150_x000D_ [GO:0030425]; GO:0043005; GO:0097447; GO:0120025; GO:0036477; GO:0042995; GO:0110165; GO:0005575_x000D_ [GO:0040008]; GO:0050789; GO:0065007; GO:0008150_x000D_ [GO:0042532]; GO:0042509; GO:0046426; GO:0050732; GO:0050730; GO:0046425; GO:1904893; GO:0001933; GO:0001932; GO:1904892; GO:0009968; GO:0031400; GO:0042326; GO:0031399; GO:0042325; GO:0009966; GO:0010648; GO:0023057; GO:0048585; GO:0051248; GO:0045936; GO:0051246; GO:0019220; GO:0010646; GO:0023051; GO:0048583; GO:0048523; GO:0048519; GO:0010605; GO:0051172; GO:0010563; GO:0051171; GO:0060255; GO:0080090; GO:0051174; GO:0050794; GO:0050789; GO:0009892; GO:0031324; GO:0019222; GO:0031323; GO:0065007; GO:0008150_x000D_ [GO:0043005]; GO:0120025; GO:0042995; GO:0110165; GO:0005575_x000D_ [GO:0043025]; GO:0044297; GO:0036477; GO:0110165; GO:0005575_x000D_ [GO:0043409]; GO:0043408; GO:1902532; GO:1902531; GO:0009968; GO:0009966; GO:0010648; GO:0023057; GO:0048585; GO:0010646; GO:0023051; GO:0048583; GO:0048523; GO:0048519; GO:0050794; GO:0050789; GO:0065007; GO:0008150_x000D_ [GO:0045595]; GO:0050793; GO:0050794; GO:0050789; GO:0065007; GO:0008150_x000D_ [GO:0046982]; GO:0046983; GO:0005515; GO:0005488; GO:0003674_x000D_ [GO:0051232]; GO:0051231; GO:1903046; GO:0000212; GO:0045132; GO:0007017; GO:0022402; GO:0007051; GO:0098813; GO:0022414; GO:0051321; GO:0140013; GO:0009987; GO:0007049; GO:0000226; GO:0007059; GO:0008150; GO:0000003; GO:0000280; GO:0007010; GO:0048285; GO:0006996; GO:0016043; GO:0071840_x000D_ [GO:0051306]; GO:0051304; GO:1903047; GO:0000070; GO:0022402; GO:0007059; GO:0000278; GO:0000819; GO:0140014; GO:0009987; GO:0007049; GO:0051276; GO:0098813; GO:0000280; GO:0008150; GO:0006996; GO:0048285; GO:0016043; GO:0071840_x000D_ [GO:0051754]; GO:0051177; GO:0070601; GO:0007062; GO:0070192; GO:0045144; GO:0022402; GO:0051276; GO:0000819; GO:1903046; GO:0045132; GO:0007135; GO:0009987; GO:0007049; GO:0006996; GO:0098813; GO:0022414; GO:0051321; GO:0140013; GO:0061983; GO:0008150; GO:0016043; GO:0007059; GO:0000003; GO:0000280; GO:0071840; GO:0048285_x000D_ [GO:0065003]; GO:0022607; GO:0043933; GO:0016043; GO:0044085; GO:0071840; GO:0009987; GO:0008150_x000D_ [GO:0070262]; GO:0006470; GO:0016311; GO:0036211; GO:0006796; GO:0019538; GO:0043412; GO:0006793; GO:0043170; GO:0044238; GO:1901564; GO:0044237; GO:0071704; GO:0008152; GO:0006807; GO:0009987; GO:0008150_x000D_ [GO:0098978]; GO:0045202; GO:0030054; GO:0110165; GO:0005575_x000D_ [GO:1903538]; GO:0010564; GO:2000241; GO:0051726; GO:0050789; GO:0050794; GO:0065007; GO:0008150_x000D_ [GO:1990405]; GO:0003823; GO:0005515; GO:0005488; GO:0003674_x000D_ [GO:2001241]; GO:2001238; GO:2001239; GO:2001235; GO:2001236; GO:0009967; GO:0043065; GO:2001233; GO:0009966; GO:0010647; GO:0023056; GO:0048584; GO:0042981; GO:0043068; GO:0010646; GO:0023051; GO:0048583; GO:0048522; GO:0048518; GO:0043067; GO:0010942; GO:0050794; GO:0050789; GO:0010941; GO:0065007; GO:0008150	Pf02985	65.267	1.39198e+06	1.93948e+06	0.0662139	4	4	4	4	5	2.59819e+06	5.25214e+06	0.098472	5	5	5	5	7	915643	1.4201e+06	0.0831918	5	5	5	5	6	2.6914e+06	4.86186e+06	0.113752	6	6	6	6	10
730		P62333		26S proteasome regulatory subunit 10B OS=Homo sapiens OX=9606 GN=PSMC6 PE=1 SV=1	PSMC6	[GO:0000502]; GO:0140535; GO:1905369; GO:0032991; GO:1905368; GO:0005575; GO:1902494_x000D_ [GO:0005524]; GO:0032559; GO:0035639; GO:0030554; GO:0032555; GO:0043168; GO:1901265; GO:0017076; GO:0032553; GO:0043167; GO:0097159; GO:1901363; GO:0000166; GO:0097367; GO:0005488; GO:0036094; GO:0003674_x000D_ [GO:0005634]; GO:0043231; GO:0043227; GO:0043229; GO:0043226; GO:0005622; GO:0110165; GO:0005575_x000D_ [GO:0005654]; GO:0110165; GO:0031981; GO:0005575; GO:0070013; GO:0005634; GO:0043233; GO:0043229; GO:0043231; GO:0031974; GO:0043226; GO:0005622; GO:0043227_x000D_ [GO:0005829]; GO:0110165; GO:0005737; GO:0005575; GO:0005622_x000D_ [GO:0008540]; GO:0032991; GO:0005838; GO:0005575; GO:0022624; GO:0000502; GO:0005622; GO:0140535; GO:1905369; GO:0110165; GO:1905368; GO:1902494_x000D_ [GO:0016234]; GO:0005622; GO:0110165; GO:0005575_x000D_ [GO:0016887]; GO:0017111; GO:0140657; GO:0016462; GO:0003674; GO:0016818; GO:0016817; GO:0016787; GO:0003824_x000D_ [GO:0022624]; GO:0032991; GO:0000502; GO:0005622; GO:0005575; GO:0140535; GO:1905369; GO:0110165; GO:1905368; GO:1902494_x000D_ [GO:0030433]; GO:0036503; GO:0043161; GO:0010243; GO:0010498; GO:0034976; GO:0006511; GO:0010033; GO:1901698; GO:0030163; GO:0051603; GO:0033554; GO:0019941; GO:0042221; GO:0009057; GO:0019538; GO:1901565; GO:0006508; GO:0006950; GO:0051716; GO:0043632; GO:0050896; GO:0043170; GO:1901575; GO:0044238; GO:1901564; GO:0009987; GO:0044265; GO:0008150; GO:0071704; GO:0009056; GO:0008152; GO:0006807; GO:0044248; GO:0044260; GO:0044237_x000D_ [GO:0030674]; GO:0060090; GO:0003674_x000D_ [GO:0031597]; GO:0000502; GO:0005829; GO:0140535; GO:1905369; GO:0110165; GO:0005737; GO:0032991; GO:1905368; GO:0005575; GO:0005622; GO:1902494_x000D_ [GO:0036402]; GO:0140657; GO:1901800; GO:0003674; GO:0045732; GO:0061136; GO:1903052; GO:0009896; GO:0042176; GO:0051247; GO:1903050; GO:0045862; GO:0009893; GO:0009894; GO:0051246; GO:0010604; GO:0051173; GO:0030162; GO:0019222; GO:0048518; GO:0051171; GO:0060255; GO:0080090; GO:0050789; GO:0065007; GO:0008150_x000D_ [GO:0042802]; GO:0005515; GO:0005488; GO:0003674_x000D_ [GO:0043161]; GO:0006511; GO:0010498; GO:0019941; GO:0030163; GO:0051603; GO:0043632; GO:0009057; GO:0019538; GO:1901565; GO:0006508; GO:0044265; GO:0043170; GO:1901575; GO:0044238; GO:1901564; GO:0044248; GO:0044260; GO:0071704; GO:0009056; GO:0008152; GO:0006807; GO:0044237; GO:0008150; GO:0009987_x000D_ [GO:0045899]; GO:0031334; GO:0045898; GO:0060261; GO:0043254; GO:0044089; GO:0051130; GO:0060260; GO:0045944; GO:2000144; GO:0044087; GO:0051128; GO:0048522; GO:0006357; GO:2000142; GO:0045893; GO:0050794; GO:0048518; GO:0006355; GO:1903508; GO:0050789; GO:0010468; GO:1903506; GO:1902680; GO:0065007; GO:0060255; GO:2001141; GO:0010557; GO:0031328; GO:0051254; GO:0008150; GO:0019222; GO:0010556; GO:0031326; GO:0051252; GO:0009891; GO:0010604; GO:0031325; GO:0045935; GO:0009889; GO:0031323; GO:0019219; GO:0009893; GO:0051173; GO:0051171; GO:0080090_x000D_ [GO:0090261]; GO:0044089; GO:0051130; GO:0090083; GO:0044087; GO:0048522; GO:0051128; GO:0050794; GO:0048518; GO:0050789; GO:0065007; GO:0008150_x000D_ [GO:1901800]; GO:0045732; GO:0061136; GO:1903052; GO:0009896; GO:0042176; GO:0051247; GO:1903050; GO:0045862; GO:0009893; GO:0009894; GO:0051246; GO:0010604; GO:0051173; GO:0030162; GO:0019222; GO:0048518; GO:0051171; GO:0060255; GO:0080090; GO:0050789; GO:0065007; GO:0008150	Pf00004, Pf16450, Pf17862	44.145	5.14174e+06	7.16414e+06	0.0745501	3	3	3	3	4	1.5143e+07	3.06109e+07	0.210797	7	7	7	7	9	7.48198e+06	1.1604e+07	0.0848329	3	3	3	3	7	2.50107e+07	4.51803e+07	0.257069	11	11	11	11	17
731		P82909		Alpha-ketoglutarate dehydrogenase component 4 OS=Homo sapiens OX=9606 GN=MRPS36 PE=1 SV=2	MRPS36	[GO:0005739]; GO:0043231; GO:0005737; GO:0043227; GO:0043229; GO:0110165; GO:0005622; GO:0043226; GO:0005575_x000D_ [GO:0005743]; GO:0019866; GO:0031966; GO:0031090; GO:0031967; GO:0005740; GO:0016020; GO:0043227; GO:0031975; GO:0043229; GO:0005739; GO:0110165; GO:0043226; GO:0005622; GO:0043231; GO:0005737; GO:0005575_x000D_ [GO:0005840]; GO:0043232; GO:0043228; GO:0043229; GO:0043226; GO:0005622; GO:0110165; GO:0005575_x000D_ [GO:0006099]; GO:0044238; GO:0009060; GO:0008152; GO:0045333; GO:0008150; GO:0015980; GO:0006091; GO:0044237; GO:0009987_x000D_ [GO:0006103]; GO:0043648; GO:0019752; GO:0043436; GO:0006082; GO:0044237; GO:0044281; GO:0071704; GO:0008152; GO:0009987; GO:0008150_x000D_ [GO:0009353]; GO:0005947; GO:0045252; GO:0030062; GO:0045240; GO:1990234; GO:0045239; GO:0098798; GO:0005759; GO:1990204; GO:1902494; GO:0032991; GO:0005737; GO:0005739; GO:0070013; GO:0005575; GO:0110165; GO:0005622; GO:0043231; GO:0043233; GO:0043229; GO:0043227; GO:0031974; GO:0043226		11.459	9.504e+06	1.32422e+07	0.0776699	1	1	1	1	3	2.51711e+06	5.08822e+06	0.0776699	1	1	1	1	1	1.36105e+07	2.11089e+07	0.0776699	1	1	1	1	4	1.29263e+07	2.33506e+07	0.368932	3	3	3	3	9
732		P04843		Dolichyl-diphosphooligosaccharide--protein glycosyltransferase subunit 1 OS=Homo sapiens OX=9606 GN=RPN1 PE=1 SV=1	RPN1	[GO:0005783]; GO:0043231; GO:0005737; GO:0012505; GO:0043227; GO:0043229; GO:0110165; GO:0005622; GO:0043226; GO:0005575_x000D_ [GO:0005789]; GO:0031090; GO:0042175; GO:0098827; GO:0016020; GO:0043227; GO:0012505; GO:0031984; GO:0005783; GO:0110165; GO:0043226; GO:0043229; GO:0043231; GO:0005737; GO:0005575; GO:0005622_x000D_ [GO:0005791]; GO:0005783; GO:0043231; GO:0005737; GO:0012505; GO:0043227; GO:0043229; GO:0110165; GO:0005622; GO:0043226; GO:0005575_x000D_ [GO:0005829]; GO:0110165; GO:0005737; GO:0005575; GO:0005622_x000D_ [GO:0006464]; GO:0019538; GO:0043412; GO:0043170; GO:0044238; GO:1901564; GO:0071704; GO:0008152; GO:0006807; GO:0008150_x000D_ [GO:0006487]; GO:0006486; GO:0036211; GO:0043413; GO:0009101; GO:0019538; GO:0043412; GO:0070085; GO:0009100; GO:0034645; GO:1901137; GO:1901566; GO:0043170; GO:0044238; GO:1901564; GO:0008152; GO:0044260; GO:1901135; GO:0009059; GO:0044249; GO:1901576; GO:0071704; GO:0006807; GO:0008150; GO:0044237; GO:0009058; GO:0009987_x000D_ [GO:0008250]; GO:0098796; GO:0140534; GO:1990234; GO:0005789; GO:0032991; GO:0016020; GO:0005783; GO:1902494; GO:0031090; GO:0042175; GO:0098827; GO:0005575; GO:0110165; GO:0043231; GO:0005737; GO:0012505; GO:0043227; GO:0031984; GO:0043229; GO:0005622; GO:0043226_x000D_ [GO:0016021]; GO:0031224; GO:0110165; GO:0016020; GO:0005575_x000D_ [GO:0018279]; GO:0006487; GO:0018196; GO:0006486; GO:0018193; GO:0036211; GO:0043413; GO:0009101; GO:0019538; GO:0043412; GO:0070085; GO:0009100; GO:0034645; GO:1901137; GO:1901566; GO:0043170; GO:0044238; GO:1901564; GO:0008152; GO:0044260; GO:1901135; GO:0009059; GO:0044249; GO:1901576; GO:0071704; GO:0006807; GO:0008150; GO:0044237; GO:0009058; GO:0009987_x000D_ [GO:0042470]; GO:0048770; GO:0031410; GO:0097708; GO:0005737; GO:0031982; GO:0043231; GO:0110165; GO:0005622; GO:0043227; GO:0043229; GO:0005575; GO:0043226	Pf04597	68.527	9.47355e+06	1.31998e+07	0.220758	12	12	12	12	21	4.9803e+07	1.00674e+08	0.429984	22	22	22	22	58	617797	958159	0	0	0	0	0	0	979296	1.76904e+06	0.0280066	1	1	1	1	1
733		Q99873		Protein arginine N-methyltransferase 1 OS=Homo sapiens OX=9606 GN=PRMT1 PE=1 SV=3	PRMT1	[GO:0001701]; GO:0043009; GO:0009792; GO:0009790; GO:0007275; GO:0032501; GO:0048856; GO:0008150; GO:0032502_x000D_ [GO:0005634]; GO:0043231; GO:0043227; GO:0043229; GO:0043226; GO:0005622; GO:0110165; GO:0005575_x000D_ [GO:0005654]; GO:0110165; GO:0031981; GO:0005575; GO:0070013; GO:0005634; GO:0043233; GO:0043229; GO:0043231; GO:0031974; GO:0043226; GO:0005622; GO:0043227_x000D_ [GO:0005737]; GO:0110165; GO:0005622; GO:0005575_x000D_ [GO:0005829]; GO:0110165; GO:0005737; GO:0005575; GO:0005622_x000D_ [GO:0006479]; GO:0008213; GO:0043414; GO:0036211; GO:0032259; GO:0043412; GO:0044260; GO:0019538; GO:0008152; GO:0043170; GO:0044237; GO:0044238; GO:1901564; GO:0008150; GO:0071704; GO:0009987; GO:0006807_x000D_ [GO:0007166]; GO:0007165; GO:0009987; GO:0050794; GO:0007154; GO:0023052; GO:0051716; GO:0008150; GO:0050789; GO:0050896; GO:0065007_x000D_ [GO:0008168]; GO:0016741; GO:0016740; GO:0003824; GO:0003674_x000D_ [GO:0008170]; GO:0008168; GO:0016741; GO:0016740; GO:0003824; GO:0003674_x000D_ [GO:0008276]; GO:0008168; GO:0140096; GO:0006479; GO:0016741; GO:0003824; GO:0008213; GO:0043414; GO:0016740; GO:0003674; GO:0036211; GO:0032259; GO:0043412; GO:0044260; GO:0019538; GO:0008152; GO:0043170; GO:0044237; GO:0044238; GO:1901564; GO:0008150; GO:0071704; GO:0009987; GO:0006807_x000D_ [GO:0008284]; GO:0042127; GO:0048522; GO:0050794; GO:0048518; GO:0050789; GO:0065007; GO:0008150_x000D_ [GO:0008327]; GO:0000166; GO:0043565; GO:0036094; GO:1901265; GO:0003677; GO:0005488; GO:0097159; GO:1901363; GO:0003676; GO:0003674_x000D_ [GO:0008380]; GO:0006396; GO:0016070; GO:0010467; GO:0090304; GO:0043170; GO:0006139; GO:0071704; GO:0006725; GO:0034641; GO:0044238; GO:0046483; GO:1901360; GO:0008152; GO:0044237; GO:0006807; GO:0008150; GO:0009987_x000D_ [GO:0016274]; GO:0008276; GO:0016273; GO:0008168; GO:0140096; GO:0006479; GO:0008170; GO:0008757; GO:0016741; GO:0003824; GO:0008213; GO:0043414; GO:0016740; GO:0003674; GO:0036211; GO:0032259; GO:0043412; GO:0044260; GO:0019538; GO:0008152; GO:0043170; GO:0044237; GO:0044238; GO:1901564; GO:0008150; GO:0071704; GO:0009987; GO:0006807_x000D_ [GO:0016571]; GO:0006479; GO:0016570; GO:0008213; GO:0043414; GO:0036211; GO:0032259; GO:0043412; GO:0044260; GO:0019538; GO:0008152; GO:0043170; GO:0044237; GO:0044238; GO:1901564; GO:0008150; GO:0071704; GO:0009987; GO:0006807_x000D_ [GO:0018216]; GO:0006479; GO:0018195; GO:0008213; GO:0043414; GO:0018193; GO:0036211; GO:0032259; GO:0043412; GO:0044260; GO:0019538; GO:0008152; GO:0043170; GO:0044237; GO:0044238; GO:1901564; GO:0008150; GO:0071704; GO:0009987; GO:0006807_x000D_ [GO:0019082]; GO:0016032; GO:0019080; GO:0008150_x000D_ [GO:0019899]; GO:0005515; GO:0005488; GO:0003674_x000D_ [GO:0031175]; GO:0120036; GO:0048666; GO:0030030; GO:0048468; GO:0030182; GO:0016043; GO:0048856; GO:0048869; GO:0030154; GO:0048699; GO:0071840; GO:0032502; GO:0009987; GO:0022008; GO:0008150; GO:0007399; GO:0048731; GO:0007275; GO:0032501_x000D_ [GO:0034709]; GO:0034708; GO:0005737; GO:1990234; GO:0005622; GO:0110165; GO:1902494; GO:0005575; GO:0032991_x000D_ [GO:0035241]; GO:0016274; GO:0008276; GO:0016273; GO:0008168; GO:0140096; GO:0006479; GO:0008170; GO:0008757; GO:0016741; GO:0003824; GO:0008213; GO:0043414; GO:0016740; GO:0003674; GO:0036211; GO:0032259; GO:0043412; GO:0044260; GO:0019538; GO:0008152; GO:0043170; GO:0044237; GO:0044238; GO:1901564; GO:0008150; GO:0071704; GO:0009987; GO:0006807_x000D_ [GO:0035242]; GO:0016274; GO:0008276; GO:0016273; GO:0008168; GO:0140096; GO:0006479; GO:0008170; GO:0008757; GO:0016741; GO:0003824; GO:0008213; GO:0043414; GO:0016740; GO:0003674; GO:0036211; GO:0032259; GO:0043412; GO:0044260; GO:0019538; GO:0008152; GO:0043170; GO:0044237; GO:0044238; GO:1901564; GO:0008150; GO:0071704; GO:0009987; GO:0006807_x000D_ [GO:0042054]; GO:0008276; GO:0016571; GO:0008168; GO:0140096; GO:0006479; GO:0016570; GO:0016741; GO:0003824; GO:0008213; GO:0043414; GO:0036211; GO:0016740; GO:0003674; GO:0032259; GO:0043412; GO:0044260; GO:0019538; GO:0008152; GO:0043170; GO:0044237; GO:0044238; GO:1901564; GO:0008150; GO:0071704; GO:0009987; GO:0006807_x000D_ [GO:0042802]; GO:0005515; GO:0005488; GO:0003674_x000D_ [GO:0043985]; GO:0034969; GO:0016571; GO:0018216; GO:0006479; GO:0016570; GO:0018195; GO:0008213; GO:0043414; GO:0036211; GO:0018193; GO:0032259; GO:0043412; GO:0044260; GO:0019538; GO:0008152; GO:0043170; GO:0044237; GO:0044238; GO:1901564; GO:0008150; GO:0071704; GO:0009987; GO:0006807_x000D_ [GO:0044020]; GO:0008469; GO:0016274; GO:0042054; GO:0008276; GO:0016273; GO:0016571; GO:0008168; GO:0140096; GO:0006479; GO:0008170; GO:0008757; GO:0016570; GO:0016741; GO:0003824; GO:0008213; GO:0043414; GO:0036211; GO:0016740; GO:0003674; GO:0032259; GO:0043412; GO:0044260; GO:0019538; GO:0008152; GO:0043170; GO:0044237; GO:0044238; GO:1901564; GO:0008150; GO:0071704; GO:0009987; GO:0006807_x000D_ [GO:0045648]; GO:0045639; GO:0045646; GO:0045597; GO:0045637; GO:0045595; GO:0048522; GO:0051094; GO:1903706; GO:0050793; GO:0050794; GO:0048518; GO:0002682; GO:2000026; GO:0050789; GO:0051239; GO:0065007; GO:0008150_x000D_ [GO:0045652]; GO:0045637; GO:0045595; GO:1903706; GO:0050793; GO:0050794; GO:0002682; GO:2000026; GO:0050789; GO:0051239; GO:0065007; GO:0008150_x000D_ [GO:0045653]; GO:0045638; GO:0045652; GO:0045596; GO:0045637; GO:0045595; GO:0048523; GO:0051093; GO:1903706; GO:0050793; GO:0050794; GO:0048519; GO:0002682; GO:2000026; GO:0050789; GO:0051239; GO:0065007; GO:0008150_x000D_ [GO:0046329]; GO:0032873; GO:0046328; GO:0032872; GO:0043409; GO:0070303; GO:0043408; GO:0070302; GO:1902532; GO:1902531; GO:0080135; GO:0009968; GO:0009966; GO:0050794; GO:0080134; GO:0010648; GO:0023057; GO:0048585; GO:0010646; GO:0023051; GO:0048583; GO:0050789; GO:0048523; GO:0048519; GO:0065007; GO:0008150_x000D_ [GO:0046985]; GO:0010557; GO:0031328; GO:0046984; GO:0051247; GO:0009891; GO:0010556; GO:0010604; GO:0031325; GO:0031326; GO:0051246; GO:2000112; GO:0051173; GO:0009889; GO:0009893; GO:0060255; GO:0031323; GO:0048522; GO:0051171; GO:0080090; GO:0019222; GO:0048518; GO:0050794; GO:0050789; GO:0065007; GO:0008150_x000D_ [GO:0048273]; GO:0051019; GO:0019901; GO:0019900; GO:0019899; GO:0005515; GO:0005488; GO:0003674_x000D_ [GO:0048738]; GO:0014706; GO:0007507; GO:0060537; GO:0048513; GO:0072359; GO:0009888; GO:0048856; GO:0048731; GO:0032502; GO:0007275; GO:0008150; GO:0032501_x000D_ [GO:0051260]; GO:0051259; GO:0065003; GO:0022607; GO:0043933; GO:0016043; GO:0044085; GO:0071840; GO:0009987; GO:0008150_x000D_ [GO:1900745]; GO:0032874; GO:1900744; GO:0032872; GO:0043410; GO:0070304; GO:0043408; GO:0070302; GO:1902533; GO:1902531; GO:0080135; GO:0009967; GO:0009966; GO:0050794; GO:0080134; GO:0010647; GO:0023056; GO:0048584; GO:0010646; GO:0023051; GO:0048583; GO:0050789; GO:0048522; GO:0048518; GO:0065007; GO:0008150_x000D_ [GO:1904047]; GO:0043169; GO:1901681; GO:0043167; GO:0005488; GO:0003674	Pf13649	42.434	561654	782569	0	0	0	0	0	0	3.32424e+06	6.7198e+06	0.0997305	3	3	3	3	4	39154.4	0	0	0	0	0	0	0	39117.7	0	0	0	0	0	0	0
734		P12268		Inosine-5'-monophosphate dehydrogenase 2 OS=Homo sapiens OX=9606 GN=IMPDH2 PE=1 SV=2	IMPDH2	[GO:0000166]; GO:0036094; GO:1901265; GO:0005488; GO:0097159; GO:1901363; GO:0003674_x000D_ [GO:0003677]; GO:0003676; GO:0097159; GO:1901363; GO:0005488; GO:0003674_x000D_ [GO:0003723]; GO:0003676; GO:0097159; GO:1901363; GO:0005488; GO:0003674_x000D_ [GO:0003938]; GO:0016616; GO:0016614; GO:0016491; GO:0003824; GO:0003674_x000D_ [GO:0005576]; GO:0110165; GO:0005575_x000D_ [GO:0005634]; GO:0043231; GO:0043227; GO:0043229; GO:0043226; GO:0005622; GO:0110165; GO:0005575_x000D_ [GO:0005737]; GO:0110165; GO:0005622; GO:0005575_x000D_ [GO:0005829]; GO:0110165; GO:0005737; GO:0005575; GO:0005622_x000D_ [GO:0006177]; GO:0009152; GO:0009168; GO:0046037; GO:0006164; GO:0009150; GO:0009260; GO:0009127; GO:0009156; GO:0009167; GO:0006163; GO:0009165; GO:0072522; GO:0009259; GO:0046390; GO:0009124; GO:0009126; GO:0009161; GO:0009117; GO:0072521; GO:1901293; GO:0018130; GO:0019438; GO:0044271; GO:1901362; GO:1901566; GO:0019693; GO:0090407; GO:1901137; GO:0009123; GO:0006753; GO:0006725; GO:0034641; GO:0046483; GO:1901360; GO:1901564; GO:0034654; GO:0044249; GO:1901576; GO:0006796; GO:0019637; GO:1901135; GO:0055086; GO:0044237; GO:0006807; GO:0071704; GO:0006139; GO:0009058; GO:0006793; GO:0044281; GO:0008152; GO:0009987; GO:0044238; GO:0008150_x000D_ [GO:0006183]; GO:0009152; GO:0009206; GO:0046039; GO:0006164; GO:0009150; GO:0009260; GO:0009145; GO:0009201; GO:0009205; GO:0006163; GO:0009165; GO:0072522; GO:0009259; GO:0046390; GO:0009142; GO:0009144; GO:0009199; GO:0009117; GO:0072521; GO:1901293; GO:0018130; GO:0019438; GO:0044271; GO:1901362; GO:1901566; GO:0019693; GO:0090407; GO:1901137; GO:0009141; GO:0006753; GO:0006725; GO:0034641; GO:0046483; GO:1901360; GO:1901564; GO:0034654; GO:0044249; GO:1901576; GO:0006796; GO:0019637; GO:1901135; GO:0055086; GO:0044237; GO:0006807; GO:0071704; GO:0006139; GO:0009058; GO:0006793; GO:0044281; GO:0008152; GO:0009987; GO:0044238; GO:0008150_x000D_ [GO:0007623]; GO:0048511; GO:0008150_x000D_ [GO:0034774]; GO:0060205; GO:0030141; GO:0031983; GO:0070013; GO:0031410; GO:0099503; GO:0012505; GO:0043233; GO:0031982; GO:0043229; GO:0097708; GO:0005737; GO:0110165; GO:0031974; GO:0043226; GO:0043227; GO:0005622; GO:0043231; GO:0005575_x000D_ [GO:0042802]; GO:0005515; GO:0005488; GO:0003674_x000D_ [GO:0046651]; GO:0032943; GO:0046649; GO:0070661; GO:0045321; GO:0008283; GO:0001775; GO:0002376; GO:0009987; GO:0008150_x000D_ [GO:0046872]; GO:0043169; GO:0043167; GO:0005488; GO:0003674_x000D_ [GO:0060041]; GO:0048856; GO:0043010; GO:0032502; GO:0001654; GO:0008150; GO:0007423; GO:0150063; GO:0048513; GO:0048880; GO:0048731; GO:0007275; GO:0032501_x000D_ [GO:0071353]; GO:0070670; GO:0071345; GO:0034097; GO:0071310; GO:0010033; GO:0070887; GO:0042221; GO:0051716; GO:0050896; GO:0009987; GO:0008150_x000D_ [GO:0097294]; GO:0097293; GO:0009152; GO:0009168; GO:0097292; GO:0006164; GO:0009150; GO:0009260; GO:0009127; GO:0009156; GO:0009167; GO:0006163; GO:0009165; GO:0072522; GO:0009259; GO:0046390; GO:0009124; GO:0009126; GO:0009161; GO:0009117; GO:0072521; GO:1901293; GO:0018130; GO:0019438; GO:0044271; GO:1901362; GO:1901566; GO:0019693; GO:0090407; GO:1901137; GO:0009123; GO:0006753; GO:0006725; GO:0034641; GO:0046483; GO:1901360; GO:1901564; GO:0034654; GO:0044249; GO:1901576; GO:0006796; GO:0019637; GO:1901135; GO:0055086; GO:0044237; GO:0006807; GO:0071704; GO:0006139; GO:0009058; GO:0006793; GO:0044281; GO:0008152; GO:0009987; GO:0044238; GO:0008150_x000D_ [GO:1904813]; GO:0070013; GO:0101002; GO:0043233; GO:0043229; GO:0030141; GO:0031974; GO:0043226; GO:0005622; GO:0099503; GO:0012505; GO:0110165; GO:0031410; GO:0005575; GO:0097708; GO:0005737; GO:0031982; GO:0043231; GO:0043227	Pf00478, Pf00571	55.77	3.18893e+06	4.44323e+06	0.118677	5	4	5	4	9	9.83846e+06	1.9888e+07	0.223735	9	8	9	8	17	442426	686171	0.0233463	1	1	1	1	1	4.94604e+06	8.93474e+06	0.0875486	4	3	4	3	7
735		P61224		Ras-related protein Rap-1b OS=Homo sapiens OX=9606 GN=RAP1B PE=1 SV=1	RAP1B	[GO:0003924]; GO:0017111; GO:0016462; GO:0016818; GO:0016817; GO:0016787; GO:0003824; GO:0003674_x000D_ [GO:0003925]; GO:0003924; GO:0098772; GO:0017111; GO:0003674; GO:0016462; GO:0016818; GO:0016817; GO:0016787; GO:0003824_x000D_ [GO:0005525]; GO:0032561; GO:0035639; GO:0019001; GO:0032555; GO:0043168; GO:1901265; GO:0017076; GO:0032553; GO:0043167; GO:0097159; GO:1901363; GO:0000166; GO:0097367; GO:0005488; GO:0036094; GO:0003674_x000D_ [GO:0005811]; GO:0043232; GO:0043228; GO:0043229; GO:0043226; GO:0005622; GO:0110165; GO:0005575_x000D_ [GO:0005829]; GO:0110165; GO:0005737; GO:0005575; GO:0005622_x000D_ [GO:0005886]; GO:0016020; GO:0071944; GO:0110165; GO:0005575_x000D_ [GO:0005911]; GO:0070161; GO:0030054; GO:0110165; GO:0005575_x000D_ [GO:0008283]; GO:0009987; GO:0008150_x000D_ [GO:0016020]; GO:0110165; GO:0005575_x000D_ [GO:0019003]; GO:0032561; GO:0043168; GO:0019001; GO:0032555; GO:0043167; GO:0017076; GO:0032553; GO:0005488; GO:0000166; GO:0097367; GO:0003674; GO:0036094; GO:1901265; GO:0097159; GO:1901363_x000D_ [GO:0032486]; GO:0007265; GO:0007264; GO:0035556; GO:0007165; GO:0009987; GO:0050794; GO:0007154; GO:0023052; GO:0051716; GO:0008150; GO:0050789; GO:0050896; GO:0065007_x000D_ [GO:0033625]; GO:0031334; GO:0033623; GO:0043254; GO:0044089; GO:0051130; GO:0044087; GO:0051128; GO:0048522; GO:0050794; GO:0048518; GO:0050789; GO:0065007; GO:0008150_x000D_ [GO:0035577]; GO:0005765; GO:0030667; GO:0042582; GO:0098852; GO:0005764; GO:0030659; GO:0098588; GO:0030141; GO:0005766; GO:0005774; GO:0000323; GO:0012506; GO:0031410; GO:0031090; GO:0099503; GO:0012505; GO:0005773; GO:0031982; GO:0097708; GO:0005737; GO:0016020; GO:0043227; GO:0110165; GO:0043231; GO:0005622; GO:0043226; GO:0005575; GO:0043229_x000D_ [GO:0044877]; GO:0005488; GO:0003674_x000D_ [GO:0045955]; GO:0017158; GO:1903306; GO:1903305; GO:0045920; GO:0017157; GO:1903531; GO:0060627; GO:1903530; GO:0048523; GO:0051048; GO:0050794; GO:0051049; GO:0051046; GO:0048519; GO:0051051; GO:0050789; GO:0032879; GO:0065007; GO:0008150_x000D_ [GO:0061028]; GO:0001885; GO:0002064; GO:0045446; GO:0048468; GO:0030855; GO:0003158; GO:0048856; GO:0048869; GO:0030154; GO:0060429; GO:0032502; GO:0009987; GO:0009888; GO:0008150_x000D_ [GO:0070374]; GO:0043410; GO:0070372; GO:0043408; GO:1902533; GO:1902531; GO:0009967; GO:0009966; GO:0010647; GO:0023056; GO:0048584; GO:0010646; GO:0023051; GO:0048583; GO:0048522; GO:0048518; GO:0050794; GO:0050789; GO:0065007; GO:0008150_x000D_ [GO:0071320]; GO:0051591; GO:0071407; GO:0071417; GO:1901701; GO:0014074; GO:0046683; GO:1901700; GO:0014070; GO:0071310; GO:0010243; GO:0071495; GO:1901699; GO:0070887; GO:0010033; GO:0042221; GO:1901698; GO:0009719; GO:0051716; GO:0050896; GO:0009987; GO:0008150_x000D_ [GO:1901888]; GO:0044087; GO:0051128; GO:0050794; GO:0050789; GO:0065007; GO:0008150_x000D_ [GO:2000114]; GO:0032878; GO:0050794; GO:0050789; GO:0065007; GO:0008150_x000D_ [GO:2000301]; GO:0046929; GO:1903306; GO:2000300; GO:0046928; GO:0050805; GO:0051589; GO:1903531; GO:0045920; GO:1903305; GO:0001505; GO:0050804; GO:0051588; GO:1903530; GO:0010648; GO:0023057; GO:0051051; GO:0048523; GO:0051048; GO:0017157; GO:0065008; GO:0099177; GO:0051049; GO:0050794; GO:0051046; GO:0010646; GO:0023051; GO:0048519; GO:0060627; GO:0065007; GO:0032879; GO:0050789; GO:0008150	Pf00071	20.812	2.61871e+06	3.64873e+06	0.0597826	1	1	1	1	2	1.75486e+07	3.54737e+07	0.184783	3	3	3	3	8	317858	492975	0	0	0	0	0	0	39117.7	0	0	0	0	0	0	0
736		P47985		Cytochrome b-c1 complex subunit Rieske, mitochondrial OS=Homo sapiens OX=9606 GN=UQCRFS1 PE=1 SV=2	UQCRFS1	[GO:0005739]; GO:0043231; GO:0005737; GO:0043227; GO:0043229; GO:0110165; GO:0005622; GO:0043226; GO:0005575_x000D_ [GO:0005743]; GO:0019866; GO:0031966; GO:0031090; GO:0031967; GO:0005740; GO:0016020; GO:0043227; GO:0031975; GO:0043229; GO:0005739; GO:0110165; GO:0043226; GO:0005622; GO:0043231; GO:0005737; GO:0005575_x000D_ [GO:0005750]; GO:0045275; GO:0098800; GO:0005746; GO:0070069; GO:0098803; GO:1902495; GO:1990204; GO:0098796; GO:0098798; GO:0005743; GO:0070469; GO:0032991; GO:1990351; GO:0016021; GO:1902494; GO:0016020; GO:0005739; GO:0019866; GO:0031966; GO:0110165; GO:0005575; GO:0031224; GO:0043231; GO:0005737; GO:0031090; GO:0031967; GO:0005740; GO:0043227; GO:0043229; GO:0005622; GO:0031975; GO:0043226_x000D_ [GO:0005751]; GO:0045277; GO:0098800; GO:0005746; GO:0070069; GO:0098803; GO:0098796; GO:0098798; GO:0005743; GO:0070469; GO:0032991; GO:0016020; GO:0005739; GO:0019866; GO:0031966; GO:0110165; GO:0005575; GO:0043231; GO:0005737; GO:0031090; GO:0031967; GO:0005740; GO:0043227; GO:0043229; GO:0005622; GO:0031975; GO:0043226_x000D_ [GO:0006122]; GO:0019646; GO:0042775; GO:0009060; GO:0022904; GO:0006119; GO:0042773; GO:0045333; GO:0022900; GO:0015980; GO:0006091; GO:0044237; GO:0008152; GO:0009987; GO:0008150_x000D_ [GO:0008121]; GO:0009055; GO:0015078; GO:0015453; GO:0016679; GO:0022853; GO:0016491; GO:0022900; GO:0022890; GO:1902600; GO:0015399; GO:0015075; GO:0022804; GO:0003824; GO:0006091; GO:0008324; GO:0015318; GO:0098662; GO:0022857; GO:0034220; GO:0003674; GO:0044237; GO:0098655; GO:0098660; GO:0005215; GO:0055085; GO:0006811; GO:0008152; GO:0009987; GO:0006812; GO:0006810; GO:0008150; GO:0051234; GO:0051179_x000D_ [GO:0016491]; GO:0003824; GO:0003674_x000D_ [GO:0022904]; GO:0022900; GO:0045333; GO:0006091; GO:0015980; GO:0044237; GO:0008152; GO:0009987; GO:0008150_x000D_ [GO:0034551]; GO:0017062; GO:0033108; GO:0017004; GO:0065003; GO:0007005; GO:0022607; GO:0043933; GO:0006996; GO:0016043; GO:0044085; GO:0071840; GO:0009987; GO:0008150_x000D_ [GO:0045333]; GO:0015980; GO:0006091; GO:0044237; GO:0008152; GO:0009987; GO:0008150_x000D_ [GO:0046872]; GO:0043169; GO:0043167; GO:0005488; GO:0003674_x000D_ [GO:0051537]; GO:0051536; GO:0051540; GO:0005488; GO:0003674	Pf00355, Pf02921, Pf09165	29.649	1.26326e+07	1.76014e+07	0.317518	6	6	6	6	9	4.92788e+07	9.96149e+07	0.346715	10	10	10	10	22	1.61133e+06	2.49906e+06	0.109489	3	3	3	3	6	2.14734e+06	3.87905e+06	0.109489	3	3	3	3	6
737		E9PAV3		Nascent polypeptide-associated complex subunit alpha, muscle-specific form OS=Homo sapiens OX=9606 GN=NACA PE=1 SV=1	NACA	[GO:0003677]; GO:0003676; GO:0097159; GO:1901363; GO:0005488; GO:0003674_x000D_ [GO:0005634]; GO:0043231; GO:0043227; GO:0043229; GO:0043226; GO:0005622; GO:0110165; GO:0005575_x000D_ [GO:0005737]; GO:0110165; GO:0005622; GO:0005575_x000D_ [GO:0005854]; GO:0032991; GO:0005737; GO:0005575; GO:0110165; GO:0005622_x000D_ [GO:0006612]; GO:0006605; GO:0090150; GO:0006886; GO:0045184; GO:0072657; GO:0015031; GO:0046907; GO:0008104; GO:0051234; GO:0051668; GO:0071702; GO:0071705; GO:0006810; GO:0051641; GO:0051649; GO:0070727; GO:0051179; GO:0009987; GO:0033036; GO:0008150_x000D_ [GO:0051082]; GO:0005515; GO:0005488; GO:0003674	Pf01849, Pf19026	205.295	2.97683e+07	4.14771e+07	0.0336862	6	5	6	5	40	1.25533e+07	2.5376e+07	0.0264678	5	4	5	4	19	2.46119e+07	3.81713e+07	0.0336862	6	5	6	5	41	3.36561e+07	6.07978e+07	0.0336862	6	5	6	5	47
738		Q8TAE8		Growth arrest and DNA damage-inducible proteins-interacting protein 1 OS=Homo sapiens OX=9606 GN=GADD45GIP1 PE=1 SV=1	GADD45GIP1	[GO:0005654]; GO:0110165; GO:0031981; GO:0005575; GO:0070013; GO:0005634; GO:0043233; GO:0043229; GO:0043231; GO:0031974; GO:0043226; GO:0005622; GO:0043227_x000D_ [GO:0005739]; GO:0043231; GO:0005737; GO:0043227; GO:0043229; GO:0110165; GO:0005622; GO:0043226; GO:0005575_x000D_ [GO:0005743]; GO:0019866; GO:0031966; GO:0031090; GO:0031967; GO:0005740; GO:0016020; GO:0043227; GO:0031975; GO:0043229; GO:0005739; GO:0110165; GO:0043226; GO:0005622; GO:0043231; GO:0005737; GO:0005575_x000D_ [GO:0005759]; GO:0070013; GO:0005739; GO:0043233; GO:0043229; GO:0043231; GO:0005737; GO:0031974; GO:0043226; GO:0005622; GO:0043227; GO:0110165; GO:0005575_x000D_ [GO:0005762]; GO:0000315; GO:0098798; GO:0005761; GO:0015934; GO:0000313; GO:0032991; GO:0005739; GO:0005759; GO:0044391; GO:0005840; GO:0043226; GO:0005575; GO:0043231; GO:0005737; GO:0070013; GO:1990904; GO:0043232; GO:0110165; GO:0043227; GO:0043229; GO:0005622; GO:0043233; GO:0043228; GO:0031974_x000D_ [GO:0007049]; GO:0009987; GO:0008150_x000D_ [GO:0032543]; GO:0006412; GO:0140053; GO:0019538; GO:0034645; GO:0043043; GO:0010467; GO:0043170; GO:0044238; GO:1901564; GO:0009059; GO:0044249; GO:0044260; GO:0006518; GO:0043604; GO:1901566; GO:0071704; GO:0008152; GO:0006807; GO:1901576; GO:0009058; GO:0044237; GO:0043603; GO:0044271; GO:0008150; GO:0009987; GO:0034641	Pf10147	25.368	1.67025e+07	2.32721e+07	0.274775	4	4	4	4	14	7.19101e+06	1.45363e+07	0.0495495	1	1	1	1	4	4.42622e+07	6.86476e+07	0.333333	5	5	5	5	19	7.90489e+06	1.42797e+07	0.121622	2	2	2	2	10
739		P08962		CD63 antigen OS=Homo sapiens OX=9606 GN=CD63 PE=1 SV=2	CD63	[GO:0002092]; GO:0002090; GO:0048260; GO:0048259; GO:0045807; GO:0030100; GO:0051050; GO:0051130; GO:0051128; GO:0060627; GO:0048518; GO:0051049; GO:0048522; GO:0050794; GO:0050789; GO:0032879; GO:0065007; GO:0008150_x000D_ [GO:0005615]; GO:0110165; GO:0005576; GO:0005575_x000D_ [GO:0005654]; GO:0110165; GO:0031981; GO:0005575; GO:0070013; GO:0005634; GO:0043233; GO:0043229; GO:0043231; GO:0031974; GO:0043226; GO:0005622; GO:0043227_x000D_ [GO:0005765]; GO:0098852; GO:0005764; GO:0005774; GO:0000323; GO:0098588; GO:0005773; GO:0031090; GO:0043231; GO:0005737; GO:0016020; GO:0043227; GO:0043229; GO:0110165; GO:0005622; GO:0043226; GO:0005575_x000D_ [GO:0005886]; GO:0016020; GO:0071944; GO:0110165; GO:0005575_x000D_ [GO:0005887]; GO:0016021; GO:0031226; GO:0031224; GO:0005886; GO:0110165; GO:0016020; GO:0071944; GO:0005575_x000D_ [GO:0007160]; GO:0031589; GO:0007155; GO:0009987; GO:0008150_x000D_ [GO:0009986]; GO:0110165; GO:0005575_x000D_ [GO:0010008]; GO:0030659; GO:0098588; GO:0005768; GO:0012506; GO:0031410; GO:0031090; GO:0012505; GO:0031982; GO:0097708; GO:0005737; GO:0016020; GO:0043227; GO:0110165; GO:0043231; GO:0005622; GO:0043226; GO:0005575; GO:0043229_x000D_ [GO:0015031]; GO:0045184; GO:0071702; GO:0071705; GO:0008104; GO:0051234; GO:0006810; GO:0070727; GO:0051179; GO:0033036; GO:0051641; GO:0008150; GO:0009987_x000D_ [GO:0016477]; GO:0048870; GO:0009987; GO:0008150_x000D_ [GO:0031088]; GO:0030667; GO:0042827; GO:0030659; GO:0098588; GO:0030141; GO:0012506; GO:0031410; GO:0031090; GO:0099503; GO:0012505; GO:0031982; GO:0097708; GO:0005737; GO:0016020; GO:0043227; GO:0110165; GO:0043231; GO:0005622; GO:0043226; GO:0005575; GO:0043229_x000D_ [GO:0031226]; GO:0031224; GO:0005886; GO:0110165; GO:0016020; GO:0071944; GO:0005575_x000D_ [GO:0031902]; GO:0010008; GO:0005770; GO:0030659; GO:0098588; GO:0005768; GO:0012506; GO:0031410; GO:0031090; GO:0012505; GO:0031982; GO:0097708; GO:0005737; GO:0016020; GO:0043227; GO:0110165; GO:0043231; GO:0005622; GO:0043226; GO:0005575; GO:0043229_x000D_ [GO:0031904]; GO:0070013; GO:0005768; GO:0043233; GO:0043229; GO:0031410; GO:0012505; GO:0031974; GO:0043226; GO:0005622; GO:0097708; GO:0005737; GO:0110165; GO:0031982; GO:0043231; GO:0005575; GO:0043227_x000D_ [GO:0032585]; GO:0031902; GO:0005771; GO:0010008; GO:0005770; GO:0030659; GO:0098588; GO:0005768; GO:0012506; GO:0031410; GO:0031090; GO:0012505; GO:0031982; GO:0097708; GO:0005737; GO:0016020; GO:0043227; GO:0110165; GO:0043231; GO:0005622; GO:0043226; GO:0005575; GO:0043229_x000D_ [GO:0034613]; GO:0070727; GO:0033036; GO:0051641; GO:0051179; GO:0009987; GO:0008150_x000D_ [GO:0035577]; GO:0005765; GO:0030667; GO:0042582; GO:0098852; GO:0005764; GO:0030659; GO:0098588; GO:0030141; GO:0005766; GO:0005774; GO:0000323; GO:0012506; GO:0031410; GO:0031090; GO:0099503; GO:0012505; GO:0005773; GO:0031982; GO:0097708; GO:0005737; GO:0016020; GO:0043227; GO:0110165; GO:0043231; GO:0005622; GO:0043226; GO:0005575; GO:0043229_x000D_ [GO:0035646]; GO:0043485; GO:0046907; GO:0048757; GO:0006810; GO:0051641; GO:0051649; GO:0021700; GO:0043482; GO:0050931; GO:0051234; GO:0009987; GO:0051179; GO:0032502; GO:0033059; GO:0043476; GO:0051716; GO:0030154; GO:0048066; GO:0008150; GO:0043473; GO:0009605; GO:0050896; GO:0048869_x000D_ [GO:0042470]; GO:0048770; GO:0031410; GO:0097708; GO:0005737; GO:0031982; GO:0043231; GO:0110165; GO:0005622; GO:0043227; GO:0043229; GO:0005575; GO:0043226_x000D_ [GO:0043231]; GO:0043227; GO:0043229; GO:0043226; GO:0005622; GO:0110165; GO:0005575_x000D_ [GO:0048757]; GO:0021700; GO:0043482; GO:0050931; GO:0032502; GO:0033059; GO:0043476; GO:0051716; GO:0030154; GO:0048066; GO:0008150; GO:0009987; GO:0043473; GO:0009605; GO:0050896; GO:0048869_x000D_ [GO:0070062]; GO:1903561; GO:0005615; GO:0031982; GO:0065010; GO:0110165; GO:0005576; GO:0043227; GO:0043230; GO:0005575; GO:0043226_x000D_ [GO:0097487]; GO:0031410; GO:0005771; GO:0097708; GO:0005737; GO:0005770; GO:0031982; GO:0043231; GO:0110165; GO:0005622; GO:0005768; GO:0043227; GO:0043229; GO:0005575; GO:0012505; GO:0043226_x000D_ [GO:1900746]; GO:0009966; GO:1902547; GO:0010646; GO:0023051; GO:0048583; GO:0090287; GO:0050794; GO:0050789; GO:0065007; GO:0008150_x000D_ [GO:1901379]; GO:0043266; GO:1904062; GO:0010959; GO:0034765; GO:0043269; GO:0034762; GO:0051049; GO:0050794; GO:0032879; GO:0050789; GO:0065007; GO:0008150_x000D_ [GO:2001046]; GO:0009967; GO:2001044; GO:0009966; GO:0010647; GO:0023056; GO:0048584; GO:0010646; GO:0023051; GO:0048583; GO:0048522; GO:0048518; GO:0050794; GO:0050789; GO:0065007; GO:0008150	Pf00335	25.619	1.98346e+06	2.76361e+06	0.0420168	1	1	1	1	2	32211.7	0	0	0	0	0	0	0	505912	784634	0	0	0	0	0	0	1.90925e+06	3.44896e+06	0.0420168	1	1	1	1	1
740		P61077		Ubiquitin-conjugating enzyme E2 D3 OS=Homo sapiens OX=9606 GN=UBE2D3 PE=1 SV=1	UBE2D3	[GO:0000122]; GO:0006357; GO:0045892; GO:0006355; GO:1903507; GO:0010468; GO:1903506; GO:1902679; GO:0060255; GO:2001141; GO:0010558; GO:0031327; GO:0051253; GO:0019222; GO:0010556; GO:0031326; GO:0051252; GO:0009890; GO:0010605; GO:0031324; GO:0045934; GO:0050789; GO:0009889; GO:0031323; GO:0019219; GO:0009892; GO:0048523; GO:0051172; GO:0065007; GO:0050794; GO:0051171; GO:0080090; GO:0048519; GO:0008150_x000D_ [GO:0000209]; GO:0016567; GO:0032446; GO:0070647; GO:0036211; GO:0019538; GO:0043412; GO:0043170; GO:0044238; GO:1901564; GO:0071704; GO:0008152; GO:0006807; GO:0008150_x000D_ [GO:0004842]; GO:0019787; GO:0016567; GO:0016740; GO:0140096; GO:0032446; GO:0003824; GO:0070647; GO:0003674; GO:0036211; GO:0019538; GO:0043412; GO:0043170; GO:0044238; GO:1901564; GO:0071704; GO:0008152; GO:0006807; GO:0008150_x000D_ [GO:0005524]; GO:0032559; GO:0035639; GO:0030554; GO:0032555; GO:0043168; GO:1901265; GO:0017076; GO:0032553; GO:0043167; GO:0097159; GO:1901363; GO:0000166; GO:0097367; GO:0005488; GO:0036094; GO:0003674_x000D_ [GO:0005634]; GO:0043231; GO:0043227; GO:0043229; GO:0043226; GO:0005622; GO:0110165; GO:0005575_x000D_ [GO:0005654]; GO:0110165; GO:0031981; GO:0005575; GO:0070013; GO:0005634; GO:0043233; GO:0043229; GO:0043231; GO:0031974; GO:0043226; GO:0005622; GO:0043227_x000D_ [GO:0005829]; GO:0110165; GO:0005737; GO:0005575; GO:0005622_x000D_ [GO:0005886]; GO:0016020; GO:0071944; GO:0110165; GO:0005575_x000D_ [GO:0006281]; GO:0006259; GO:0006974; GO:0044260; GO:0090304; GO:0033554; GO:0043170; GO:0044237; GO:0006139; GO:0006950; GO:0051716; GO:0071704; GO:0008152; GO:0009987; GO:0006725; GO:0034641; GO:0044238; GO:0046483; GO:1901360; GO:0050896; GO:0008150; GO:0006807_x000D_ [GO:0006464]; GO:0019538; GO:0043412; GO:0043170; GO:0044238; GO:1901564; GO:0071704; GO:0008152; GO:0006807; GO:0008150_x000D_ [GO:0006513]; GO:0016567; GO:0032446; GO:0070647; GO:0036211; GO:0019538; GO:0043412; GO:0043170; GO:0044238; GO:1901564; GO:0071704; GO:0008152; GO:0006807; GO:0008150_x000D_ [GO:0006915]; GO:0012501; GO:0008219; GO:0009987; GO:0008150_x000D_ [GO:0010008]; GO:0030659; GO:0098588; GO:0005768; GO:0012506; GO:0031410; GO:0031090; GO:0012505; GO:0031982; GO:0097708; GO:0005737; GO:0016020; GO:0043227; GO:0110165; GO:0043231; GO:0005622; GO:0043226; GO:0005575; GO:0043229_x000D_ [GO:0016567]; GO:0032446; GO:0070647; GO:0036211; GO:0019538; GO:0043412; GO:0043170; GO:0044238; GO:1901564; GO:0071704; GO:0008152; GO:0006807; GO:0008150_x000D_ [GO:0030514]; GO:0030510; GO:0090101; GO:0090288; GO:0090092; GO:0090287; GO:0009968; GO:0048523; GO:0048585; GO:0009966; GO:0048583; GO:0050794; GO:0010648; GO:0023057; GO:0048519; GO:0010646; GO:0023051; GO:0050789; GO:0065007; GO:0008150_x000D_ [GO:0043161]; GO:0006511; GO:0010498; GO:0019941; GO:0030163; GO:0051603; GO:0043632; GO:0009057; GO:0019538; GO:1901565; GO:0006508; GO:0044265; GO:0043170; GO:1901575; GO:0044238; GO:1901564; GO:0044248; GO:0044260; GO:0071704; GO:0009056; GO:0008152; GO:0006807; GO:0044237; GO:0008150; GO:0009987_x000D_ [GO:0051865]; GO:0016567; GO:0032446; GO:0070647; GO:0036211; GO:0019538; GO:0043412; GO:0043170; GO:0044238; GO:1901564; GO:0071704; GO:0008152; GO:0006807; GO:0008150_x000D_ [GO:0061630]; GO:0004842; GO:0061659; GO:0019787; GO:0016567; GO:0016740; GO:0140096; GO:0032446; GO:0003824; GO:0070647; GO:0003674; GO:0036211; GO:0019538; GO:0043412; GO:0043170; GO:0044238; GO:1901564; GO:0071704; GO:0008152; GO:0006807; GO:0008150_x000D_ [GO:0061631]; GO:0004842; GO:0061650; GO:0019787; GO:0016567; GO:0016740; GO:0140096; GO:0032446; GO:0003824; GO:0070647; GO:0003674; GO:0036211; GO:0019538; GO:0043412; GO:0043170; GO:0044238; GO:1901564; GO:0071704; GO:0008152; GO:0006807; GO:0008150_x000D_ [GO:0070936]; GO:0000209; GO:0016567; GO:0032446; GO:0070647; GO:0036211; GO:0019538; GO:0043412; GO:0043170; GO:0044238; GO:1901564; GO:0071704; GO:0008152; GO:0006807; GO:0008150_x000D_ [GO:0070979]; GO:0000209; GO:0016567; GO:0032446; GO:0070647; GO:0036211; GO:0019538; GO:0043412; GO:0043170; GO:0044238; GO:1901564; GO:0071704; GO:0008152; GO:0006807; GO:0008150	Pf00179	16.676	335007	466775	0	0	0	0	0	0	2.65032e+06	5.3575e+06	0.0748299	1	1	1	1	1	728614	1.13003e+06	0	0	0	0	0	0	39117.7	0	0	0	0	0	0	0
741		P26885		Peptidyl-prolyl cis-trans isomerase FKBP2 OS=Homo sapiens OX=9606 GN=FKBP2 PE=1 SV=2	FKBP2	[GO:0003755]; GO:0016859; GO:0140096; GO:0016853; GO:0003824; GO:0003674_x000D_ [GO:0005528]; GO:0005527; GO:0033218; GO:0097159; GO:1901363; GO:0005488; GO:0003674_x000D_ [GO:0005783]; GO:0043231; GO:0005737; GO:0012505; GO:0043227; GO:0043229; GO:0110165; GO:0005622; GO:0043226; GO:0005575_x000D_ [GO:0005789]; GO:0031090; GO:0042175; GO:0098827; GO:0016020; GO:0043227; GO:0012505; GO:0031984; GO:0005783; GO:0110165; GO:0043226; GO:0043229; GO:0043231; GO:0005737; GO:0005575; GO:0005622_x000D_ [GO:0061077]; GO:0006457; GO:0009987; GO:0008150	Pf00254	15.639	1.16339e+06	1.62098e+06	0.084507	1	1	1	1	1	1.8485e+06	3.73666e+06	0	0	0	0	0	0	618218	958812	0	0	0	0	0	0	2.11376e+06	3.81838e+06	0.084507	1	1	1	1	1
742		Q9NZ45		CDGSH iron-sulfur domain-containing protein 1 OS=Homo sapiens OX=9606 GN=CISD1 PE=1 SV=1	CISD1	[GO:0005739]; GO:0043231; GO:0005737; GO:0043227; GO:0043229; GO:0110165; GO:0005622; GO:0043226; GO:0005575_x000D_ [GO:0005741]; GO:0031966; GO:0031968; GO:0031090; GO:0005740; GO:0019867; GO:0098588; GO:0031967; GO:0016020; GO:0043227; GO:0005739; GO:0031975; GO:0043229; GO:0110165; GO:0043226; GO:0043231; GO:0005737; GO:0005622; GO:0005575_x000D_ [GO:0010506]; GO:0031329; GO:0009894; GO:0031323; GO:0019222; GO:0050794; GO:0050789; GO:0065007; GO:0008150_x000D_ [GO:0016021]; GO:0031224; GO:0110165; GO:0016020; GO:0005575_x000D_ [GO:0042802]; GO:0005515; GO:0005488; GO:0003674_x000D_ [GO:0043457]; GO:0043467; GO:0031323; GO:0019222; GO:0050794; GO:0050789; GO:0065007; GO:0008150_x000D_ [GO:0046872]; GO:0043169; GO:0043167; GO:0005488; GO:0003674_x000D_ [GO:0051537]; GO:0051536; GO:0051540; GO:0005488; GO:0003674	Pf09360, Pf10660	12.191	5.39352e+06	7.51496e+06	0.12037	1	1	1	1	1	1.49292e+07	3.01787e+07	0.435185	4	4	4	4	5	39154.4	0	0	0	0	0	0	0	39117.7	0	0	0	0	0	0	0
743		P33240		Cleavage stimulation factor subunit 2 OS=Homo sapiens OX=9606 GN=CSTF2 PE=1 SV=1	CSTF2	[GO:0003723]; GO:0003676; GO:0097159; GO:1901363; GO:0005488; GO:0003674_x000D_ [GO:0003729]; GO:0003723; GO:0003676; GO:0097159; GO:1901363; GO:0005488; GO:0003674_x000D_ [GO:0005654]; GO:0110165; GO:0031981; GO:0005575; GO:0070013; GO:0005634; GO:0043233; GO:0043229; GO:0043231; GO:0031974; GO:0043226; GO:0005622; GO:0043227_x000D_ [GO:0005847]; GO:0005849; GO:0140513; GO:0032991; GO:0005634; GO:0005575; GO:0043231; GO:0043227; GO:0043229; GO:0043226; GO:0005622; GO:0110165_x000D_ [GO:0006378]; GO:0031124; GO:0043631; GO:0006397; GO:0031123; GO:0016070; GO:0006396; GO:0016071; GO:0090304; GO:0010467; GO:0006139; GO:0043170; GO:0006725; GO:0034641; GO:0044238; GO:0046483; GO:1901360; GO:0071704; GO:0044237; GO:0006807; GO:0008152; GO:0009987; GO:0008150_x000D_ [GO:0016604]; GO:0110165; GO:0005654; GO:0005575; GO:0031981; GO:0070013; GO:0005634; GO:0043233; GO:0043229; GO:0043231; GO:0031974; GO:0043226; GO:0005622; GO:0043227_x000D_ [GO:0071920]; GO:0016604; GO:0110165; GO:0005654; GO:0005575; GO:0031981; GO:0070013; GO:0005634; GO:0043233; GO:0043229; GO:0043231; GO:0031974; GO:0043226; GO:0005622; GO:0043227_x000D_ [GO:0098789]; GO:0098787; GO:0031124; GO:0006379; GO:0006397; GO:0031123; GO:0016071; GO:0090501; GO:0006396; GO:0016070; GO:0090305; GO:0010467; GO:0090304; GO:0043170; GO:0006139; GO:0071704; GO:0006725; GO:0034641; GO:0044238; GO:0046483; GO:1901360; GO:0008152; GO:0044237; GO:0006807; GO:0008150; GO:0009987_x000D_ [GO:1990090]; GO:0071363; GO:0071495; GO:1990089; GO:0070848; GO:0071310; GO:0009719; GO:0010033; GO:0070887; GO:0050896; GO:0042221; GO:0051716; GO:0008150; GO:0009987	Pf00076, Pf14304, Pf14327	60.92	1.91183e+06	2.66381e+06	0.0571924	3	2	3	2	4	778809	1.57433e+06	0	0	0	0	0	0	1.90718e+06	2.95789e+06	0.0381282	2	2	2	2	5	3.82718e+06	6.91359e+06	0.0866551	4	2	4	2	8
744		O43920		NADH dehydrogenase [ubiquinone] iron-sulfur protein 5 OS=Homo sapiens OX=9606 GN=NDUFS5 PE=1 SV=3	NDUFS5	[GO:0005739]; GO:0043231; GO:0005737; GO:0043227; GO:0043229; GO:0110165; GO:0005622; GO:0043226; GO:0005575_x000D_ [GO:0005743]; GO:0019866; GO:0031966; GO:0031090; GO:0031967; GO:0005740; GO:0016020; GO:0043227; GO:0031975; GO:0043229; GO:0005739; GO:0110165; GO:0043226; GO:0005622; GO:0043231; GO:0005737; GO:0005575_x000D_ [GO:0005747]; GO:0045271; GO:0098800; GO:0005746; GO:0030964; GO:0098803; GO:1902495; GO:0098796; GO:0098798; GO:0005743; GO:0070469; GO:1990204; GO:1990351; GO:0016021; GO:0032991; GO:0016020; GO:0005739; GO:0019866; GO:0031966; GO:0110165; GO:1902494; GO:0031224; GO:0005575; GO:0043231; GO:0005737; GO:0031090; GO:0031967; GO:0005740; GO:0043227; GO:0043229; GO:0005622; GO:0031975; GO:0043226_x000D_ [GO:0005758]; GO:0031970; GO:0005740; GO:0070013; GO:0031967; GO:0005739; GO:0043233; GO:0043229; GO:0031975; GO:0043227; GO:0043231; GO:0005737; GO:0031974; GO:0043226; GO:0005622; GO:0110165; GO:0005575_x000D_ [GO:0006120]; GO:0019646; GO:0042775; GO:0009060; GO:0022904; GO:0006119; GO:0042773; GO:0045333; GO:0022900; GO:0015980; GO:0006091; GO:0044237; GO:0008152; GO:0009987; GO:0008150_x000D_ [GO:0008137]; GO:0009055; GO:0015453; GO:0050136; GO:0016491; GO:0022900; GO:0015399; GO:0003954; GO:0003955; GO:0003824; GO:0006091; GO:0022804; GO:0016651; GO:0016655; GO:0003674; GO:0044237; GO:0022857; GO:0008152; GO:0009987; GO:0005215; GO:0055085; GO:0008150; GO:0006810; GO:0051234; GO:0051179_x000D_ [GO:0009060]; GO:0045333; GO:0015980; GO:0006091; GO:0044237; GO:0008152; GO:0009987; GO:0008150_x000D_ [GO:0032981]; GO:0010257; GO:0033108; GO:0065003; GO:0007005; GO:0022607; GO:0043933; GO:0006996; GO:0016043; GO:0044085; GO:0071840; GO:0009987; GO:0008150_x000D_ [GO:0042776]; GO:0015986; GO:0006119; GO:0006754; GO:0009060; GO:0009152; GO:0009206; GO:0046034; GO:0045333; GO:0006164; GO:0009150; GO:0009260; GO:0009145; GO:0009201; GO:0009205; GO:0015980; GO:0006163; GO:0009165; GO:0072522; GO:0009259; GO:0046390; GO:0009142; GO:0009144; GO:0009199; GO:0006091; GO:0009117; GO:0072521; GO:1901293; GO:0018130; GO:0019438; GO:0044271; GO:1901362; GO:1901566; GO:0019693; GO:0090407; GO:1901137; GO:0009141; GO:0044237; GO:0006753; GO:0006725; GO:0034641; GO:0046483; GO:1901360; GO:1901564; GO:0034654; GO:0044249; GO:1901576; GO:0006796; GO:0019637; GO:1901135; GO:0008152; GO:0009987; GO:0055086; GO:0006807; GO:0071704; GO:0006139; GO:0009058; GO:0006793; GO:0008150; GO:0044281; GO:0044238	Pf10200	12.509	3.64435e+07	5.07778e+07	0.339623	4	4	4	4	7	2.65118e+07	5.35925e+07	0.226415	3	3	3	3	6	9.03887e+06	1.40186e+07	0.226415	3	3	3	3	5	1.97665e+07	3.5707e+07	0.132075	2	2	2	2	4
745		Q9NRR5		Ubiquilin-4 OS=Homo sapiens OX=9606 GN=UBQLN4 PE=1 SV=2	UBQLN4	[GO:0005634]; GO:0043231; GO:0043227; GO:0043229; GO:0043226; GO:0005622; GO:0110165; GO:0005575_x000D_ [GO:0005654]; GO:0110165; GO:0031981; GO:0005575; GO:0070013; GO:0005634; GO:0043233; GO:0043229; GO:0043231; GO:0031974; GO:0043226; GO:0005622; GO:0043227_x000D_ [GO:0005737]; GO:0110165; GO:0005622; GO:0005575_x000D_ [GO:0005776]; GO:0005773; GO:0043231; GO:0005737; GO:0043227; GO:0043229; GO:0110165; GO:0005622; GO:0043226; GO:0005575_x000D_ [GO:0005789]; GO:0031090; GO:0042175; GO:0098827; GO:0016020; GO:0043227; GO:0012505; GO:0031984; GO:0005783; GO:0110165; GO:0043226; GO:0043229; GO:0043231; GO:0005737; GO:0005575; GO:0005622_x000D_ [GO:0005829]; GO:0110165; GO:0005737; GO:0005575; GO:0005622_x000D_ [GO:0006281]; GO:0006259; GO:0006974; GO:0044260; GO:0090304; GO:0033554; GO:0043170; GO:0044237; GO:0006139; GO:0006950; GO:0051716; GO:0071704; GO:0008152; GO:0009987; GO:0006725; GO:0034641; GO:0044238; GO:0046483; GO:1901360; GO:0050896; GO:0008150; GO:0006807_x000D_ [GO:0006511]; GO:0019941; GO:0043632; GO:0051603; GO:0044265; GO:0006508; GO:0030163; GO:0009057; GO:0044248; GO:0044260; GO:0019538; GO:1901565; GO:0043170; GO:1901575; GO:0009056; GO:0044237; GO:0044238; GO:1901564; GO:0071704; GO:0008152; GO:0009987; GO:0006807; GO:0008150_x000D_ [GO:0006914]; GO:0044248; GO:0061919; GO:0009056; GO:0044237; GO:0009987; GO:0008152; GO:0008150_x000D_ [GO:0006974]; GO:0033554; GO:0006950; GO:0051716; GO:0050896; GO:0009987; GO:0008150_x000D_ [GO:0031410]; GO:0097708; GO:0005737; GO:0031982; GO:0043231; GO:0110165; GO:0005622; GO:0043227; GO:0043229; GO:0005575; GO:0043226_x000D_ [GO:0031593]; GO:0140030; GO:0005515; GO:0005488; GO:0003674_x000D_ [GO:0032434]; GO:0061136; GO:2000058; GO:0042176; GO:1903050; GO:0031329; GO:0009894; GO:0051246; GO:0030162; GO:0031323; GO:0019222; GO:0051171; GO:0060255; GO:0080090; GO:0050794; GO:0050789; GO:0065007; GO:0008150_x000D_ [GO:0032991]; GO:0005575_x000D_ [GO:0036435]; GO:0031593; GO:0140030; GO:0005515; GO:0005488; GO:0003674_x000D_ [GO:0042802]; GO:0005515; GO:0005488; GO:0003674_x000D_ [GO:0048471]; GO:0110165; GO:0005737; GO:0005575; GO:0005622_x000D_ [GO:0090734]; GO:0110165; GO:0005694; GO:0005575; GO:0043232; GO:0043228; GO:0043229; GO:0043226; GO:0005622_x000D_ [GO:1901097]; GO:0016242; GO:0043242; GO:1901096; GO:0010507; GO:0016241; GO:0043244; GO:0051129; GO:0033043; GO:0010506; GO:0031330; GO:0051128; GO:0048523; GO:0031329; GO:0009895; GO:0031324; GO:0050794; GO:0048519; GO:0009894; GO:0031323; GO:0009892; GO:0050789; GO:0019222; GO:0065007; GO:0008150_x000D_ [GO:2000042]; GO:0010569; GO:0045910; GO:2000780; GO:0000018; GO:2000779; GO:0051053; GO:0045738; GO:0051052; GO:0006282; GO:0010605; GO:0045934; GO:2001021; GO:0019219; GO:0060255; GO:2001020; GO:0009892; GO:0031324; GO:0051172; GO:0048523; GO:0048585; GO:0031323; GO:0051171; GO:0080090; GO:0019222; GO:0080135; GO:0048519; GO:0050794; GO:0048583; GO:0050789; GO:0080134; GO:0065007; GO:0008150	Pf00240, Pf00627	63.812	1.19604e+06	1.66648e+06	0.0266223	1	0	1	0	1	295564	597470	0	0	0	0	0	0	1.42944e+06	2.21696e+06	0.046589	2	2	2	2	2	2.71941e+06	4.91246e+06	0.0648918	3	3	3	3	6
746		Q96HQ2		CDKN2AIP N-terminal-like protein OS=Homo sapiens OX=9606 GN=CDKN2AIPNL PE=1 SV=1	CDKN2AIPNL	[GO:0005654]; GO:0110165; GO:0031981; GO:0005575; GO:0070013; GO:0005634; GO:0043233; GO:0043229; GO:0043231; GO:0031974; GO:0043226; GO:0005622; GO:0043227_x000D_ [GO:0005730]; GO:0043232; GO:0031981; GO:0043228; GO:0043229; GO:0070013; GO:0005634; GO:0043226; GO:0005622; GO:0043233; GO:0043231; GO:0110165; GO:0031974; GO:0043227; GO:0005575	Pf11952	13.187	1.54852e+06	2.1576e+06	0	0	0	0	0	0	32211.7	0	0	0	0	0	0	0	2.29523e+06	3.55974e+06	0	0	0	0	0	0	3.11619e+06	5.62923e+06	0	0	0	0	0	0
747		Q9NQX4		Unconventional myosin-Vc OS=Homo sapiens OX=9606 GN=MYO5C PE=1 SV=2	MYO5C	[GO:0000146]; GO:0003774; GO:0140657; GO:0003674_x000D_ [GO:0005516]; GO:0005515; GO:0005488; GO:0003674_x000D_ [GO:0005524]; GO:0032559; GO:0035639; GO:0030554; GO:0032555; GO:0043168; GO:1901265; GO:0017076; GO:0032553; GO:0043167; GO:0097159; GO:1901363; GO:0000166; GO:0097367; GO:0005488; GO:0036094; GO:0003674_x000D_ [GO:0005737]; GO:0110165; GO:0005622; GO:0005575_x000D_ [GO:0007015]; GO:0097435; GO:0030036; GO:0016043; GO:0007010; GO:0030029; GO:0071840; GO:0006996; GO:0009987; GO:0008150_x000D_ [GO:0015629]; GO:0005856; GO:0043232; GO:0043228; GO:0043229; GO:0043226; GO:0005622; GO:0110165; GO:0005575_x000D_ [GO:0016459]; GO:0032991; GO:0015629; GO:0005575; GO:0005856; GO:0043232; GO:0043228; GO:0043229; GO:0043226; GO:0005622; GO:0110165_x000D_ [GO:0030050]; GO:0030048; GO:0099515; GO:0099518; GO:0030029; GO:0030705; GO:0051650; GO:0009987; GO:0046907; GO:0051648; GO:0051649; GO:0051656; GO:0008150; GO:0006810; GO:0051641; GO:0051640; GO:0051234; GO:0051179_x000D_ [GO:0031982]; GO:0043227; GO:0043226; GO:0110165; GO:0005575_x000D_ [GO:0051015]; GO:0003779; GO:0044877; GO:0008092; GO:0005488; GO:0005515; GO:0003674	Pf00063, Pf00612, Pf01843	202.682	265755	370284	0.0132032	2	0	2	0	2	1.61052e+06	3.25559e+06	0.153272	27	23	27	23	37	1.01752e+06	1.5781e+06	0	0	0	0	0	0	675887	1.22095e+06	0	0	0	0	0	0
748		P49721		Proteasome subunit beta type-2 OS=Homo sapiens OX=9606 GN=PSMB2 PE=1 SV=1	PSMB2	[GO:0000502]; GO:0140535; GO:1905369; GO:0032991; GO:1905368; GO:0005575; GO:1902494_x000D_ [GO:0004298]; GO:0004175; GO:0070003; GO:0008233; GO:0016787; GO:0140096; GO:0003824; GO:0003674_x000D_ [GO:0005654]; GO:0110165; GO:0031981; GO:0005575; GO:0070013; GO:0005634; GO:0043233; GO:0043229; GO:0043231; GO:0031974; GO:0043226; GO:0005622; GO:0043227_x000D_ [GO:0005829]; GO:0110165; GO:0005737; GO:0005575; GO:0005622_x000D_ [GO:0005839]; GO:0032991; GO:0000502; GO:0005622; GO:0005575; GO:0140535; GO:1905369; GO:0110165; GO:1905368; GO:1902494_x000D_ [GO:0008233]; GO:0016787; GO:0140096; GO:0003824; GO:0003674_x000D_ [GO:0010243]; GO:0010033; GO:1901698; GO:0042221; GO:0050896; GO:0008150_x000D_ [GO:0010498]; GO:0030163; GO:0051603; GO:0009057; GO:0019538; GO:1901565; GO:0006508; GO:0043170; GO:1901575; GO:0044238; GO:1901564; GO:0071704; GO:0009056; GO:0008152; GO:0006807; GO:0008150_x000D_ [GO:0014070]; GO:0010033; GO:0042221; GO:0050896; GO:0008150_x000D_ [GO:0019774]; GO:0032991; GO:0005839; GO:0005575; GO:0000502; GO:0005622; GO:0140535; GO:1905369; GO:0110165; GO:1905368; GO:1902494_x000D_ [GO:0043161]; GO:0006511; GO:0010498; GO:0019941; GO:0030163; GO:0051603; GO:0043632; GO:0009057; GO:0019538; GO:1901565; GO:0006508; GO:0044265; GO:0043170; GO:1901575; GO:0044238; GO:1901564; GO:0044248; GO:0044260; GO:0071704; GO:0009056; GO:0008152; GO:0006807; GO:0044237; GO:0008150; GO:0009987	Pf00227	22.822	1.49867e+06	2.08815e+06	0.0646766	1	1	1	1	1	7.04e+06	1.4231e+07	0.104478	2	2	2	2	3	98671	153032	0	0	0	0	0	0	1.28457e+06	2.32051e+06	0.104478	2	2	2	2	3
749		O43633		Charged multivesicular body protein 2a OS=Homo sapiens OX=9606 GN=CHMP2A PE=1 SV=1	CHMP2A	[GO:0000421]; GO:0005774; GO:0005776; GO:0098588; GO:0005773; GO:0031090; GO:0043231; GO:0005737; GO:0016020; GO:0043227; GO:0043229; GO:0110165; GO:0005622; GO:0043226; GO:0005575_x000D_ [GO:0000776]; GO:0043232; GO:0099080; GO:0000779; GO:0043228; GO:0043229; GO:0110165; GO:0000775; GO:0000793; GO:0043226; GO:0005622; GO:0005575; GO:0098687; GO:0005694_x000D_ [GO:0000815]; GO:0036452; GO:0098796; GO:0010008; GO:0032991; GO:0005768; GO:0016020; GO:0030659; GO:0098588; GO:0005575; GO:0031410; GO:0012505; GO:0110165; GO:0012506; GO:0031090; GO:0097708; GO:0005737; GO:0031982; GO:0043227; GO:0043231; GO:0005622; GO:0043226; GO:0043229_x000D_ [GO:0001778]; GO:0007009; GO:0042060; GO:0061024; GO:0010256; GO:0009611; GO:0016043; GO:0006950; GO:0071840; GO:0050896; GO:0009987; GO:0008150_x000D_ [GO:0005635]; GO:0031967; GO:0005634; GO:0012505; GO:0031975; GO:0043227; GO:0043229; GO:0043231; GO:0110165; GO:0043226; GO:0005622; GO:0005575_x000D_ [GO:0005643]; GO:0140513; GO:0005635; GO:0032991; GO:0005634; GO:0031967; GO:0012505; GO:0005575; GO:0043231; GO:0031975; GO:0043227; GO:0043229; GO:0110165; GO:0043226; GO:0005622_x000D_ [GO:0005765]; GO:0098852; GO:0005764; GO:0005774; GO:0000323; GO:0098588; GO:0005773; GO:0031090; GO:0043231; GO:0005737; GO:0016020; GO:0043227; GO:0043229; GO:0110165; GO:0005622; GO:0043226; GO:0005575_x000D_ [GO:0005771]; GO:0005770; GO:0005768; GO:0031410; GO:0012505; GO:0097708; GO:0005737; GO:0110165; GO:0031982; GO:0043231; GO:0005622; GO:0005575; GO:0043227; GO:0043229; GO:0043226_x000D_ [GO:0005828]; GO:0005876; GO:0005874; GO:0005819; GO:0099513; GO:0015630; GO:0043232; GO:0099512; GO:0005856; GO:0043228; GO:0043229; GO:0099081; GO:0043226; GO:0005622; GO:0099080; GO:0110165; GO:0005575_x000D_ [GO:0005829]; GO:0110165; GO:0005737; GO:0005575; GO:0005622_x000D_ [GO:0005886]; GO:0016020; GO:0071944; GO:0110165; GO:0005575_x000D_ [GO:0006914]; GO:0044248; GO:0061919; GO:0009056; GO:0044237; GO:0009987; GO:0008152; GO:0008150_x000D_ [GO:0006997]; GO:0006996; GO:0016043; GO:0071840; GO:0009987; GO:0008150_x000D_ [GO:0007080]; GO:0051310; GO:1903047; GO:0000070; GO:0051303; GO:0098813; GO:0022402; GO:0000278; GO:0000819; GO:0140014; GO:0050000; GO:0051649; GO:0051656; GO:0007059; GO:0009987; GO:0007049; GO:0051276; GO:0000280; GO:0051640; GO:0051234; GO:0051641; GO:0008150; GO:0006996; GO:0048285; GO:0051179; GO:0016043; GO:0071840_x000D_ [GO:0010324]; GO:0061024; GO:0016043; GO:0071840; GO:0009987; GO:0008150_x000D_ [GO:0010458]; GO:0044772; GO:0140014; GO:0044770; GO:1903047; GO:0000280; GO:0022402; GO:0000278; GO:0048285; GO:0009987; GO:0007049; GO:0006996; GO:0008150; GO:0016043; GO:0071840_x000D_ [GO:0010824]; GO:0046605; GO:0010564; GO:0032886; GO:0051128; GO:0051726; GO:0050794; GO:0050789; GO:0065007; GO:0008150_x000D_ [GO:0015031]; GO:0045184; GO:0071702; GO:0071705; GO:0008104; GO:0051234; GO:0006810; GO:0070727; GO:0051179; GO:0033036; GO:0051641; GO:0008150; GO:0009987_x000D_ [GO:0016236]; GO:0006914; GO:0044248; GO:0061919; GO:0009056; GO:0044237; GO:0009987; GO:0008152; GO:0008150_x000D_ [GO:0019076]; GO:0016032; GO:0035891; GO:0019058; GO:0008150; GO:0044000; GO:0051701; GO:0044403; GO:0044419_x000D_ [GO:0019904]; GO:0005515; GO:0005488; GO:0003674_x000D_ [GO:0030117]; GO:0098796; GO:0005737; GO:0048475; GO:0032991; GO:0016020; GO:0110165; GO:0005622; GO:0005575_x000D_ [GO:0030496]; GO:0110165; GO:0005575_x000D_ [GO:0031210]; GO:0005543; GO:0043169; GO:0050997; GO:0008289; GO:0043167; GO:0005488; GO:0003674_x000D_ [GO:0031468]; GO:0071709; GO:0071763; GO:0022607; GO:0061024; GO:0044091; GO:0006998; GO:0016043; GO:0044085; GO:0006997; GO:0010256; GO:0071840; GO:0006996; GO:0009987; GO:0008150_x000D_ [GO:0032509]; GO:0016197; GO:0071985; GO:0016192; GO:0046907; GO:0006810; GO:0051641; GO:0051649; GO:0051234; GO:0009987; GO:0051179; GO:0008150_x000D_ [GO:0032585]; GO:0031902; GO:0005771; GO:0010008; GO:0005770; GO:0030659; GO:0098588; GO:0005768; GO:0012506; GO:0031410; GO:0031090; GO:0012505; GO:0031982; GO:0097708; GO:0005737; GO:0016020; GO:0043227; GO:0110165; GO:0043231; GO:0005622; GO:0043226; GO:0005575; GO:0043229_x000D_ [GO:0036258]; GO:0036257; GO:0070925; GO:0007032; GO:0006996; GO:0022607; GO:0016050; GO:0010256; GO:0016043; GO:0044085; GO:0071840; GO:0009987; GO:0008150_x000D_ [GO:0039702]; GO:0046755; GO:0016032; GO:0019068; GO:0008150; GO:0019058_x000D_ [GO:0043162]; GO:0006511; GO:0019941; GO:0043632; GO:0051603; GO:0044265; GO:0006508; GO:0030163; GO:0009057; GO:0044248; GO:0044260; GO:0019538; GO:1901565; GO:0043170; GO:1901575; GO:0009056; GO:0044237; GO:0044238; GO:1901564; GO:0071704; GO:0008152; GO:0009987; GO:0006807; GO:0008150_x000D_ [GO:0045184]; GO:0008104; GO:0051234; GO:0070727; GO:0051179; GO:0033036; GO:0051641; GO:0008150; GO:0009987_x000D_ [GO:0045324]; GO:0007034; GO:0016192; GO:0046907; GO:0006810; GO:0051641; GO:0051649; GO:0051234; GO:0009987; GO:0051179; GO:0008150_x000D_ [GO:0046761]; GO:0046753; GO:0046755; GO:0019076; GO:0016032; GO:0019068; GO:0035891; GO:0019058; GO:0008150; GO:0044000; GO:0051701; GO:0044403; GO:0044419_x000D_ [GO:0051258]; GO:0065003; GO:0022607; GO:0043933; GO:0016043; GO:0044085; GO:0071840; GO:0009987; GO:0008150_x000D_ [GO:0051260]; GO:0051259; GO:0065003; GO:0022607; GO:0043933; GO:0016043; GO:0044085; GO:0071840; GO:0009987; GO:0008150_x000D_ [GO:0051469]; GO:0006906; GO:0097576; GO:0016050; GO:0090174; GO:0016192; GO:0007033; GO:0048284; GO:0006996; GO:0061025; GO:0006810; GO:0016043; GO:0061024; GO:0051234; GO:0071840; GO:0051179; GO:0009987; GO:0008150_x000D_ [GO:0060548]; GO:0010941; GO:0048523; GO:0050794; GO:0048519; GO:0050789; GO:0065007; GO:0008150_x000D_ [GO:0061763]; GO:0006906; GO:0097212; GO:0032510; GO:0016050; GO:0090174; GO:0016192; GO:0061024; GO:0007040; GO:0008333; GO:0032509; GO:0006996; GO:0048284; GO:0061025; GO:0006810; GO:0016043; GO:0080171; GO:0007041; GO:0016197; GO:0071985; GO:0051234; GO:0071840; GO:0007033; GO:0007034; GO:0046907; GO:0051179; GO:0009987; GO:0051641; GO:0051649; GO:0008150_x000D_ [GO:0061952]; GO:0061024; GO:1902410; GO:0016043; GO:0032506; GO:1903047; GO:0000281; GO:0071840; GO:0022402; GO:0000910; GO:0000278; GO:0061640; GO:0009987; GO:0007049; GO:0051301; GO:0008150_x000D_ [GO:0071985]; GO:0016192; GO:0006810; GO:0051234; GO:0051179; GO:0008150_x000D_ [GO:0090148]; GO:0061024; GO:0016043; GO:0071840; GO:0009987; GO:0008150_x000D_ [GO:0097352]; GO:0032984; GO:0016236; GO:0022411; GO:0043933; GO:0006914; GO:0016043; GO:0044248; GO:0061919; GO:0071840; GO:0009056; GO:0044237; GO:0009987; GO:0008152; GO:0008150_x000D_ [GO:1901673]; GO:0060236; GO:0090169; GO:0090224; GO:1902115; GO:0010564; GO:0070507; GO:0033043; GO:0044087; GO:0051726; GO:0032886; GO:0051493; GO:0051128; GO:0050794; GO:0050789; GO:0065007; GO:0008150_x000D_ [GO:1902774]; GO:0007041; GO:0007034; GO:0046907; GO:0006810; GO:0051641; GO:0051649; GO:0051234; GO:0009987; GO:0051179; GO:0008150_x000D_ [GO:1903543]; GO:0044089; GO:0045921; GO:1903541; GO:0044087; GO:0048522; GO:0017157; GO:1903532; GO:0050794; GO:0048518; GO:0060627; GO:1903530; GO:0051047; GO:0050789; GO:0051049; GO:0051046; GO:0051050; GO:0065007; GO:0032879; GO:0008150_x000D_ [GO:1903723]; GO:0010948; GO:1903722; GO:0010564; GO:0045786; GO:0051726; GO:0048523; GO:0050794; GO:0048519; GO:0050789; GO:0065007; GO:0008150_x000D_ [GO:1904903]; GO:1904896; GO:0032984; GO:0022411; GO:0043933; GO:0016043; GO:0071840; GO:0009987; GO:0008150_x000D_ [GO:1904930]; GO:0000421; GO:0044753; GO:0005774; GO:0005776; GO:0098588; GO:0005773; GO:0031090; GO:0043231; GO:0005737; GO:0016020; GO:0043227; GO:0043229; GO:0110165; GO:0005622; GO:0043226; GO:0005575	Pf03357	25.088	1.26376e+06	1.76083e+06	0	0	0	0	0	0	2.18821e+06	4.42336e+06	0	0	0	0	0	0	236196	366324	0	0	0	0	0	0	4.77877e+07	8.63257e+07	0	0	0	0	0	0
750		O43583		Density-regulated protein OS=Homo sapiens OX=9606 GN=DENR PE=1 SV=2	DENR	[GO:0001731]; GO:0022618; GO:0002183; GO:0065003; GO:0071826; GO:0022613; GO:0006413; GO:0002181; GO:0022607; GO:0043933; GO:0044085; GO:0044237; GO:0006412; GO:0016043; GO:0071840; GO:0008152; GO:0009987; GO:0019538; GO:0034645; GO:0043043; GO:0010467; GO:0008150; GO:0043170; GO:0044238; GO:1901564; GO:0009059; GO:0044249; GO:0044260; GO:0006518; GO:0043604; GO:1901566; GO:0071704; GO:0006807; GO:1901576; GO:0009058; GO:0043603; GO:0044271; GO:0034641_x000D_ [GO:0002188]; GO:0002183; GO:0006413; GO:0002181; GO:0044237; GO:0006412; GO:0008152; GO:0009987; GO:0019538; GO:0034645; GO:0043043; GO:0010467; GO:0008150; GO:0043170; GO:0044238; GO:1901564; GO:0009059; GO:0044249; GO:0044260; GO:0006518; GO:0043604; GO:1901566; GO:0071704; GO:0006807; GO:1901576; GO:0009058; GO:0043603; GO:0044271; GO:0034641_x000D_ [GO:0003729]; GO:0003723; GO:0003676; GO:0097159; GO:1901363; GO:0005488; GO:0003674_x000D_ [GO:0003743]; GO:0008135; GO:0006413; GO:0090079; GO:0006412; GO:0044237; GO:0003676; GO:0045182; GO:0019538; GO:0034645; GO:0043043; GO:0010467; GO:0008152; GO:0009987; GO:0097159; GO:1901363; GO:0003674; GO:0006417; GO:0043170; GO:0044238; GO:1901564; GO:0009059; GO:0044249; GO:0044260; GO:0006518; GO:0043604; GO:1901566; GO:0008150; GO:0005488; GO:0010608; GO:0034248; GO:0051246; GO:2000112; GO:0071704; GO:0006807; GO:1901576; GO:0009058; GO:0043603; GO:0044271; GO:0010468; GO:0031323; GO:0051171; GO:0060255; GO:0080090; GO:0010556; GO:0031326; GO:0034641; GO:0019222; GO:0050794; GO:0009889; GO:0050789; GO:0065007_x000D_ [GO:0032790]; GO:1903008; GO:0006996; GO:0022411; GO:0016043; GO:0071840; GO:0009987; GO:0008150_x000D_ [GO:0075522]; GO:0016032; GO:0019081; GO:0008150; GO:0019080	Pf01253	22.078	1.06951e+06	1.49019e+06	0.040404	1	1	1	1	1	32211.7	0	0	0	0	0	0	0	833852	1.29324e+06	0.040404	1	1	1	1	1	840670	1.51862e+06	0.040404	1	1	1	1	2
751		O43795		Unconventional myosin-Ib OS=Homo sapiens OX=9606 GN=MYO1B PE=1 SV=3	MYO1B	[GO:0000146]; GO:0003774; GO:0140657; GO:0003674_x000D_ [GO:0005516]; GO:0005515; GO:0005488; GO:0003674_x000D_ [GO:0005524]; GO:0032559; GO:0035639; GO:0030554; GO:0032555; GO:0043168; GO:1901265; GO:0017076; GO:0032553; GO:0043167; GO:0097159; GO:1901363; GO:0000166; GO:0097367; GO:0005488; GO:0036094; GO:0003674_x000D_ [GO:0005546]; GO:0043168; GO:1902936; GO:0043167; GO:1901981; GO:0005488; GO:0035091; GO:0003674; GO:0005543; GO:0008289_x000D_ [GO:0005547]; GO:0043168; GO:1901981; GO:0043167; GO:0035091; GO:0005488; GO:0005543; GO:0003674; GO:0008289_x000D_ [GO:0005737]; GO:0110165; GO:0005622; GO:0005575_x000D_ [GO:0005769]; GO:0005768; GO:0031410; GO:0012505; GO:0097708; GO:0005737; GO:0110165; GO:0031982; GO:0043231; GO:0005622; GO:0005575; GO:0043227; GO:0043229; GO:0043226_x000D_ [GO:0005884]; GO:0099513; GO:0015629; GO:0099512; GO:0005856; GO:0099081; GO:0043232; GO:0099080; GO:0043228; GO:0043229; GO:0110165; GO:0043226; GO:0005622; GO:0005575_x000D_ [GO:0005886]; GO:0016020; GO:0071944; GO:0110165; GO:0005575_x000D_ [GO:0005902]; GO:0098858; GO:0120025; GO:0042995; GO:0110165; GO:0005575_x000D_ [GO:0005903]; GO:0098862; GO:0110165; GO:0005575_x000D_ [GO:0006892]; GO:0048193; GO:0016192; GO:0006810; GO:0051234; GO:0051179; GO:0008150_x000D_ [GO:0007015]; GO:0097435; GO:0030036; GO:0016043; GO:0007010; GO:0030029; GO:0071840; GO:0006996; GO:0009987; GO:0008150_x000D_ [GO:0010008]; GO:0030659; GO:0098588; GO:0005768; GO:0012506; GO:0031410; GO:0031090; GO:0012505; GO:0031982; GO:0097708; GO:0005737; GO:0016020; GO:0043227; GO:0110165; GO:0043231; GO:0005622; GO:0043226; GO:0005575; GO:0043229_x000D_ [GO:0015629]; GO:0005856; GO:0043232; GO:0043228; GO:0043229; GO:0043226; GO:0005622; GO:0110165; GO:0005575_x000D_ [GO:0016459]; GO:0032991; GO:0015629; GO:0005575; GO:0005856; GO:0043232; GO:0043228; GO:0043229; GO:0043226; GO:0005622; GO:0110165_x000D_ [GO:0030048]; GO:0030029; GO:0009987; GO:0008150_x000D_ [GO:0030050]; GO:0030048; GO:0099515; GO:0099518; GO:0030029; GO:0030705; GO:0051650; GO:0009987; GO:0046907; GO:0051648; GO:0051649; GO:0051656; GO:0008150; GO:0006810; GO:0051641; GO:0051640; GO:0051234; GO:0051179_x000D_ [GO:0030175]; GO:0098858; GO:0120025; GO:0042995; GO:0110165; GO:0005575_x000D_ [GO:0031982]; GO:0043227; GO:0043226; GO:0110165; GO:0005575_x000D_ [GO:0045177]; GO:0110165; GO:0005575_x000D_ [GO:0048471]; GO:0110165; GO:0005737; GO:0005575; GO:0005622_x000D_ [GO:0051015]; GO:0003779; GO:0044877; GO:0008092; GO:0005488; GO:0005515; GO:0003674_x000D_ [GO:0051017]; GO:0022607; GO:0061572; GO:0016043; GO:0044085; GO:0007015; GO:0071840; GO:0097435; GO:0030036; GO:0009987; GO:0007010; GO:0030029; GO:0008150; GO:0006996_x000D_ [GO:0071944]; GO:0110165; GO:0005575	Pf00063, Pf00612, Pf06017	131.902	6.94597e+06	9.67803e+06	0.152289	16	15	16	15	31	4.75988e+07	9.6219e+07	0.330106	37	34	37	34	94	364545	565383	0	0	0	0	0	0	835955	1.51011e+06	0.00704225	1	1	1	1	1
752		O43617		Trafficking protein particle complex subunit 3 OS=Homo sapiens OX=9606 GN=TRAPPC3 PE=1 SV=1	TRAPPC3	[GO:0000139]; GO:0098588; GO:0005794; GO:0031090; GO:0043231; GO:0005737; GO:0012505; GO:0016020; GO:0043227; GO:0043229; GO:0110165; GO:0005622; GO:0043226; GO:0005575_x000D_ [GO:0005737]; GO:0110165; GO:0005622; GO:0005575_x000D_ [GO:0005783]; GO:0043231; GO:0005737; GO:0012505; GO:0043227; GO:0043229; GO:0110165; GO:0005622; GO:0043226; GO:0005575_x000D_ [GO:0005794]; GO:0043231; GO:0005737; GO:0012505; GO:0043227; GO:0043229; GO:0110165; GO:0005622; GO:0043226; GO:0005575_x000D_ [GO:0005829]; GO:0110165; GO:0005737; GO:0005575; GO:0005622_x000D_ [GO:0006888]; GO:0046907; GO:0048193; GO:0006810; GO:0051641; GO:0051649; GO:0016192; GO:0051234; GO:0009987; GO:0051179; GO:0008150_x000D_ [GO:0006891]; GO:0048193; GO:0016192; GO:0006810; GO:0051234; GO:0051179; GO:0008150_x000D_ [GO:0006901]; GO:0016050; GO:0006900; GO:0006996; GO:0061024; GO:0016192; GO:0016043; GO:0006810; GO:0071840; GO:0051234; GO:0009987; GO:0051179; GO:0008150_x000D_ [GO:0030008]; GO:0099023; GO:0140535; GO:0032991; GO:0005575_x000D_ [GO:0033106]; GO:0098588; GO:0005801; GO:0031090; GO:0043231; GO:0005794; GO:0016020; GO:0043227; GO:0043229; GO:0005737; GO:0012505; GO:0110165; GO:0043226; GO:0005622; GO:0005575_x000D_ [GO:0048208]; GO:0006901; GO:0065003; GO:0048207; GO:0090114; GO:0016050; GO:0006900; GO:0022607; GO:0043933; GO:0048199; GO:0006888; GO:0006996; GO:0061024; GO:0016192; GO:0016043; GO:0044085; GO:0006903; GO:0048193; GO:0046907; GO:0006810; GO:0071840; GO:0009987; GO:0051650; GO:0051641; GO:0051649; GO:0051234; GO:0008150; GO:0051648; GO:0051656; GO:0051179; GO:0051640_x000D_ [GO:0099022]; GO:0016043; GO:0006903; GO:0071840; GO:0009987; GO:0016192; GO:0051650; GO:0008150; GO:0006810; GO:0051648; GO:0051649; GO:0051656; GO:0051234; GO:0051640; GO:0051641; GO:0051179_x000D_ [GO:1990071]; GO:0030008; GO:0005768; GO:0005794; GO:0099023; GO:0140535; GO:0031410; GO:0012505; GO:0043231; GO:0005737; GO:0032991; GO:0097708; GO:0110165; GO:0043227; GO:0043229; GO:0005622; GO:0005575; GO:0031982; GO:0043226_x000D_ [GO:1990072]; GO:0030008; GO:0005794; GO:0099023; GO:0140535; GO:0043231; GO:0005737; GO:0012505; GO:0032991; GO:0043227; GO:0043229; GO:0110165; GO:0005622; GO:0005575; GO:0043226	Pf04051	20.261	1.98536e+06	2.76626e+06	0.0444444	1	1	1	1	1	525157	1.06158e+06	0	0	0	0	0	0	1.66717e+06	2.58566e+06	0.0444444	1	1	1	1	2	897983	1.62215e+06	0.0888889	2	2	2	2	3
753		P78527		DNA-dependent protein kinase catalytic subunit OS=Homo sapiens OX=9606 GN=PRKDC PE=1 SV=3	PRKDC	[GO:0000460]; GO:0006364; GO:0016072; GO:0034470; GO:0042254; GO:0034660; GO:0006396; GO:0022613; GO:0016070; GO:0010467; GO:0044085; GO:0090304; GO:0043170; GO:0071840; GO:0006139; GO:0071704; GO:0009987; GO:0006725; GO:0034641; GO:0044238; GO:0046483; GO:1901360; GO:0008152; GO:0008150; GO:0044237; GO:0006807_x000D_ [GO:0000723]; GO:0006259; GO:0032200; GO:0044260; GO:0090304; GO:0051276; GO:0043170; GO:0044237; GO:0006139; GO:0006996; GO:0071704; GO:0008152; GO:0009987; GO:0006725; GO:0034641; GO:0044238; GO:0046483; GO:1901360; GO:0016043; GO:0008150; GO:0006807; GO:0071840_x000D_ [GO:0001756]; GO:0009952; GO:0035282; GO:0048646; GO:0043009; GO:0061053; GO:0003002; GO:0032502; GO:0009653; GO:0009792; GO:0060429; GO:0009790; GO:0007389; GO:0008150; GO:0048856; GO:0009888; GO:0007275; GO:0032501_x000D_ [GO:0001933]; GO:0001932; GO:0031400; GO:0042326; GO:0031399; GO:0042325; GO:0051248; GO:0045936; GO:0051246; GO:0019220; GO:0010605; GO:0051172; GO:0010563; GO:0051171; GO:0060255; GO:0080090; GO:0051174; GO:0009892; GO:0031324; GO:0019222; GO:0031323; GO:0048519; GO:0048523; GO:0050789; GO:0050794; GO:0065007; GO:0008150_x000D_ [GO:0002218]; GO:0002253; GO:0045089; GO:0002376; GO:0050778; GO:0002833; GO:0031349; GO:0032103; GO:0045088; GO:0008150; GO:0002684; GO:0048584; GO:0050776; GO:0002831; GO:0031347; GO:0032101; GO:0002682; GO:0048518; GO:0048583; GO:0080134; GO:0050789; GO:0065007_x000D_ [GO:0002326]; GO:0045165; GO:0030183; GO:0048869; GO:0030154; GO:0030098; GO:0042113; GO:0009987; GO:0032502; GO:0046649; GO:1903131; GO:0008150; GO:0045321; GO:0002521; GO:0001775; GO:0002376; GO:0030097; GO:0048534; GO:0048513; GO:0002520; GO:0048856; GO:0048731; GO:0007275; GO:0032501_x000D_ [GO:0002328]; GO:0002320; GO:0002244; GO:0030154; GO:0030097; GO:0048869; GO:0048534; GO:0009987; GO:0032502; GO:0048513; GO:0002520; GO:0008150; GO:0048856; GO:0002376; GO:0048731; GO:0007275; GO:0032501_x000D_ [GO:0002360]; GO:0045165; GO:0030217; GO:0048869; GO:0030154; GO:0030098; GO:0042110; GO:0009987; GO:0032502; GO:0046649; GO:1903131; GO:0008150; GO:0045321; GO:0002521; GO:0001775; GO:0002376; GO:0030097; GO:0048534; GO:0048513; GO:0002520; GO:0048856; GO:0048731; GO:0007275; GO:0032501_x000D_ [GO:0003690]; GO:0003677; GO:0003676; GO:0097159; GO:1901363; GO:0005488; GO:0003674_x000D_ [GO:0004672]; GO:0016301; GO:0016773; GO:0140096; GO:0016772; GO:0003824; GO:0016740; GO:0003674_x000D_ [GO:0004674]; GO:0004672; GO:0016301; GO:0016773; GO:0140096; GO:0016772; GO:0003824; GO:0016740; GO:0003674_x000D_ [GO:0004677]; GO:0004674; GO:0004672; GO:0016301; GO:0016773; GO:0140096; GO:0016772; GO:0003824; GO:0016740; GO:0003674_x000D_ [GO:0004712]; GO:0004672; GO:0016301; GO:0016773; GO:0140096; GO:0016772; GO:0003824; GO:0016740; GO:0003674_x000D_ [GO:0005524]; GO:0032559; GO:0035639; GO:0030554; GO:0032555; GO:0043168; GO:1901265; GO:0017076; GO:0032553; GO:0043167; GO:0097159; GO:1901363; GO:0000166; GO:0097367; GO:0005488; GO:0036094; GO:0003674_x000D_ [GO:0005634]; GO:0043231; GO:0043227; GO:0043229; GO:0043226; GO:0005622; GO:0110165; GO:0005575_x000D_ [GO:0005654]; GO:0110165; GO:0031981; GO:0005575; GO:0070013; GO:0005634; GO:0043233; GO:0043229; GO:0043231; GO:0031974; GO:0043226; GO:0005622; GO:0043227_x000D_ [GO:0005667]; GO:0032991; GO:0005575_x000D_ [GO:0005730]; GO:0043232; GO:0031981; GO:0043228; GO:0043229; GO:0070013; GO:0005634; GO:0043226; GO:0005622; GO:0043233; GO:0043231; GO:0110165; GO:0031974; GO:0043227; GO:0005575_x000D_ [GO:0005829]; GO:0110165; GO:0005737; GO:0005575; GO:0005622_x000D_ [GO:0005958]; GO:0070419; GO:0140513; GO:0140535; GO:1990391; GO:0032991; GO:0005634; GO:0005575; GO:0043231; GO:0043227; GO:0043229; GO:0043226; GO:0005622; GO:0110165_x000D_ [GO:0006302]; GO:0006281; GO:0006259; GO:0006974; GO:0044260; GO:0090304; GO:0033554; GO:0043170; GO:0044237; GO:0006139; GO:0006950; GO:0051716; GO:0071704; GO:0008152; GO:0009987; GO:0006725; GO:0034641; GO:0044238; GO:0046483; GO:1901360; GO:0050896; GO:0008150; GO:0006807_x000D_ [GO:0006303]; GO:0006302; GO:0006281; GO:0006259; GO:0006974; GO:0044260; GO:0090304; GO:0033554; GO:0043170; GO:0044237; GO:0006139; GO:0006950; GO:0051716; GO:0071704; GO:0008152; GO:0009987; GO:0006725; GO:0034641; GO:0044238; GO:0046483; GO:1901360; GO:0050896; GO:0008150; GO:0006807_x000D_ [GO:0006464]; GO:0019538; GO:0043412; GO:0043170; GO:0044238; GO:1901564; GO:0071704; GO:0008152; GO:0006807; GO:0008150_x000D_ [GO:0006468]; GO:0016310; GO:0036211; GO:0006796; GO:0019538; GO:0043412; GO:0006793; GO:0043170; GO:0044238; GO:1901564; GO:0044237; GO:0071704; GO:0008152; GO:0006807; GO:0009987; GO:0008150_x000D_ [GO:0006974]; GO:0033554; GO:0006950; GO:0051716; GO:0050896; GO:0009987; GO:0008150_x000D_ [GO:0007420]; GO:0048513; GO:0007417; GO:0060322; GO:0048856; GO:0048731; GO:0007399; GO:0032502; GO:0007275; GO:0008150; GO:0032501_x000D_ [GO:0007507]; GO:0048513; GO:0072359; GO:0048856; GO:0048731; GO:0032502; GO:0007275; GO:0008150; GO:0032501_x000D_ [GO:0008630]; GO:0006974; GO:0097193; GO:0033554; GO:0035556; GO:0097190; GO:0006950; GO:0051716; GO:0007165; GO:0006915; GO:0050896; GO:0009987; GO:0050794; GO:0007154; GO:0023052; GO:0012501; GO:0008150; GO:0050789; GO:0008219; GO:0065007_x000D_ [GO:0010332]; GO:0010212; GO:0009314; GO:0009628; GO:0050896; GO:0008150_x000D_ [GO:0016233]; GO:0000723; GO:0006259; GO:0032200; GO:0044260; GO:0090304; GO:0051276; GO:0043170; GO:0044237; GO:0006139; GO:0006996; GO:0071704; GO:0008152; GO:0009987; GO:0006725; GO:0034641; GO:0044238; GO:0046483; GO:1901360; GO:0016043; GO:0008150; GO:0006807; GO:0071840_x000D_ [GO:0018105]; GO:0006468; GO:0018209; GO:0016310; GO:0036211; GO:0018193; GO:0006796; GO:0019538; GO:0043412; GO:0006793; GO:0043170; GO:0044238; GO:1901564; GO:0044237; GO:0071704; GO:0008152; GO:0006807; GO:0009987; GO:0008150_x000D_ [GO:0018107]; GO:0006468; GO:0018210; GO:0016310; GO:0036211; GO:0018193; GO:0006796; GO:0019538; GO:0043412; GO:0006793; GO:0043170; GO:0044238; GO:1901564; GO:0044237; GO:0071704; GO:0008152; GO:0006807; GO:0009987; GO:0008150_x000D_ [GO:0019899]; GO:0005515; GO:0005488; GO:0003674_x000D_ [GO:0019904]; GO:0005515; GO:0005488; GO:0003674_x000D_ [GO:0031571]; GO:0044773; GO:0044819; GO:0000077; GO:0044774; GO:0007093; GO:2000134; GO:0031570; GO:0042770; GO:0000075; GO:0045930; GO:1903047; GO:1901991; GO:1902807; GO:2000045; GO:0006974; GO:0035556; GO:1901988; GO:0007346; GO:0045786; GO:0022402; GO:0000278; GO:1901990; GO:1902806; GO:0033554; GO:0007165; GO:0010948; GO:1901987; GO:0051726; GO:0048523; GO:0009987; GO:0007049; GO:0006950; GO:0051716; GO:0050794; GO:0007154; GO:0023052; GO:0010564; GO:0048519; GO:0008150; GO:0050896; GO:0050789; GO:0065007_x000D_ [GO:0031648]; GO:0031647; GO:0065008; GO:0065007; GO:0008150_x000D_ [GO:0032040]; GO:0030684; GO:1990904; GO:0032991; GO:0005575_x000D_ [GO:0032869]; GO:0032868; GO:0071375; GO:0043434; GO:0032870; GO:1901653; GO:0009725; GO:1901652; GO:0071310; GO:0071495; GO:0071417; GO:1901701; GO:0009719; GO:0010033; GO:0010243; GO:1901700; GO:0070887; GO:1901699; GO:0050896; GO:0042221; GO:1901698; GO:0051716; GO:0008150; GO:0009987_x000D_ [GO:0032991]; GO:0005575_x000D_ [GO:0032993]; GO:0032991; GO:0005575_x000D_ [GO:0033077]; GO:0030217; GO:0030098; GO:0042110; GO:0046649; GO:1903131; GO:0045321; GO:0002521; GO:0001775; GO:0002376; GO:0030154; GO:0030097; GO:0009987; GO:0008150; GO:0048869; GO:0048534; GO:0032502; GO:0048513; GO:0002520; GO:0048856; GO:0048731; GO:0007275; GO:0032501_x000D_ [GO:0033152]; GO:0016447; GO:0033151; GO:0002562; GO:0016445; GO:0002200; GO:0016444; GO:0002377; GO:0002376; GO:0002520; GO:0006310; GO:0002440; GO:0008150; GO:0048731; GO:0006259; GO:0010467; GO:0048856; GO:0007275; GO:0044260; GO:0090304; GO:0043170; GO:0032502; GO:0032501; GO:0044237; GO:0006139; GO:0071704; GO:0008152; GO:0009987; GO:0006725; GO:0034641; GO:0044238; GO:0046483; GO:1901360; GO:0006807_x000D_ [GO:0033153]; GO:0002681; GO:0033151; GO:0002562; GO:0002568; GO:0002200; GO:0016444; GO:0030217; GO:0002376; GO:0002520; GO:0006310; GO:0030098; GO:0042110; GO:0008150; GO:0048731; GO:0006259; GO:0046649; GO:1903131; GO:0048856; GO:0007275; GO:0044260; GO:0090304; GO:0045321; GO:0002521; GO:0032502; GO:0032501; GO:0043170; GO:0044237; GO:0006139; GO:0001775; GO:0030154; GO:0030097; GO:0071704; GO:0008152; GO:0009987; GO:0006725; GO:0034641; GO:0044238; GO:0046483; GO:1901360; GO:0048869; GO:0048534; GO:0006807; GO:0048513_x000D_ [GO:0034462]; GO:0022618; GO:0000028; GO:0065003; GO:0071826; GO:0022613; GO:0042255; GO:0042274; GO:0022607; GO:0043933; GO:0044085; GO:0140694; GO:0042254; GO:0016043; GO:0071840; GO:0070925; GO:0009987; GO:0006996; GO:0008150_x000D_ [GO:0034511]; GO:0030515; GO:0003723; GO:0003676; GO:0097159; GO:1901363; GO:0005488; GO:0003674_x000D_ [GO:0035234]; GO:0003006; GO:0010623; GO:0022414; GO:0032502; GO:0012501; GO:0048869; GO:0048468; GO:0008150; GO:0000003; GO:0008219; GO:0009987; GO:0048856; GO:0030154_x000D_ [GO:0042752]; GO:0050789; GO:0065007; GO:0008150_x000D_ [GO:0043065]; GO:0042981; GO:0043068; GO:0043067; GO:0010942; GO:0010941; GO:0048522; GO:0050794; GO:0048518; GO:0050789; GO:0065007; GO:0008150_x000D_ [GO:0043066]; GO:0042981; GO:0043069; GO:0043067; GO:0060548; GO:0010941; GO:0048523; GO:0050794; GO:0048519; GO:0050789; GO:0065007; GO:0008150_x000D_ [GO:0045087]; GO:0006955; GO:0098542; GO:0002376; GO:0050896; GO:0006952; GO:0051707; GO:0008150; GO:0006950; GO:0043207; GO:0044419; GO:0009605; GO:0009607_x000D_ [GO:0045621]; GO:0045619; GO:0051251; GO:1902107; GO:0051249; GO:1902105; GO:0002696; GO:0045597; GO:1903708; GO:0002694; GO:0045595; GO:1903706; GO:0002684; GO:0050867; GO:0048522; GO:0051094; GO:0051240; GO:0002682; GO:0050865; GO:0050793; GO:0050794; GO:2000026; GO:0048518; GO:0051239; GO:0050789; GO:0065007; GO:0008150_x000D_ [GO:0045648]; GO:0045639; GO:0045646; GO:0045597; GO:0045637; GO:0045595; GO:0048522; GO:0051094; GO:1903706; GO:0050793; GO:0050794; GO:0048518; GO:0002682; GO:2000026; GO:0050789; GO:0051239; GO:0065007; GO:0008150_x000D_ [GO:0045727]; GO:0006417; GO:0010557; GO:0010628; GO:0031328; GO:0034250; GO:0051247; GO:0010608; GO:0034248; GO:0051246; GO:2000112; GO:0009891; GO:0010556; GO:0010604; GO:0010468; GO:0031325; GO:0031326; GO:0051173; GO:0031323; GO:0051171; GO:0060255; GO:0080090; GO:0009889; GO:0009893; GO:0048522; GO:0019222; GO:0050794; GO:0048518; GO:0050789; GO:0065007; GO:0008150_x000D_ [GO:0045944]; GO:0006357; GO:0045893; GO:0006355; GO:1903508; GO:0010468; GO:1903506; GO:1902680; GO:0060255; GO:2001141; GO:0010557; GO:0031328; GO:0051254; GO:0019222; GO:0010556; GO:0031326; GO:0051252; GO:0009891; GO:0010604; GO:0031325; GO:0045935; GO:0050789; GO:0009889; GO:0031323; GO:0019219; GO:0009893; GO:0048522; GO:0051173; GO:0065007; GO:0050794; GO:0051171; GO:0080090; GO:0048518; GO:0008150_x000D_ [GO:0048511]; GO:0008150_x000D_ [GO:0048660]; GO:0042127; GO:0050794; GO:0050789; GO:0065007; GO:0008150_x000D_ [GO:0050678]; GO:0042127; GO:0050794; GO:0050789; GO:0065007; GO:0008150_x000D_ [GO:0061629]; GO:0140297; GO:0008134; GO:0005515; GO:0005488; GO:0003674_x000D_ [GO:0070418]; GO:0140513; GO:1902554; GO:0032991; GO:0005634; GO:1902911; GO:0005575; GO:0043231; GO:0061695; GO:0043227; GO:0043229; GO:1990234; GO:0043226; GO:0005622; GO:1902494; GO:0110165_x000D_ [GO:0070419]; GO:0140535; GO:1990391; GO:0032991; GO:0005575_x000D_ [GO:0097681]; GO:0006303; GO:0006302; GO:0006281; GO:0006259; GO:0006974; GO:0044260; GO:0090304; GO:0033554; GO:0043170; GO:0044237; GO:0006139; GO:0006950; GO:0051716; GO:0071704; GO:0008152; GO:0009987; GO:0006725; GO:0034641; GO:0044238; GO:0046483; GO:1901360; GO:0050896; GO:0008150; GO:0006807_x000D_ [GO:0106310]; GO:0004672; GO:0016301; GO:0016773; GO:0140096; GO:0016772; GO:0003824; GO:0016740; GO:0003674_x000D_ [GO:1902036]; GO:1901532; GO:2000736; GO:0045595; GO:0050793; GO:0050794; GO:0050789; GO:0065007; GO:0008150_x000D_ [GO:1905221]; GO:0010770; GO:0045639; GO:1905219; GO:0010720; GO:0010769; GO:0045597; GO:0045637; GO:0060284; GO:0022604; GO:0045595; GO:0048522; GO:0051094; GO:1903706; GO:0022603; GO:0050793; GO:0050794; GO:0048518; GO:0002682; GO:2000026; GO:0050789; GO:0051239; GO:0065007; GO:0008150_x000D_ [GO:2001034]; GO:2000781; GO:2001032; GO:0045739; GO:2000779; GO:0006282; GO:0051054; GO:2001022; GO:0051052; GO:2001020; GO:0010604; GO:0045935; GO:0048522; GO:0048584; GO:0019219; GO:0060255; GO:0080135; GO:0009893; GO:0031325; GO:0051173; GO:0048518; GO:0050794; GO:0048583; GO:0031323; GO:0051171; GO:0080090; GO:0019222; GO:0080134; GO:0050789; GO:0065007; GO:0008150	Pf00454, Pf02259, Pf02260, Pf08163, Pf19704, Pf20502	468.788	1.0841e+07	1.51051e+07	0.205184	81	81	81	81	143	3.73404e+07	7.54821e+07	0.346415	142	142	142	142	353	1.65348e+06	2.56443e+06	0	0	0	0	0	0	1.04737e+06	1.89201e+06	0.0201066	8	8	8	8	13
754		Q9Y376		Calcium-binding protein 39 OS=Homo sapiens OX=9606 GN=CAB39 PE=1 SV=1	CAB39	[GO:0005576]; GO:0110165; GO:0005575_x000D_ [GO:0005737]; GO:0110165; GO:0005622; GO:0005575_x000D_ [GO:0005829]; GO:0110165; GO:0005737; GO:0005575; GO:0005622_x000D_ [GO:0007165]; GO:0009987; GO:0050794; GO:0007154; GO:0023052; GO:0051716; GO:0008150; GO:0050789; GO:0050896; GO:0065007_x000D_ [GO:0010800]; GO:0001934; GO:0010799; GO:0001932; GO:0031401; GO:0042327; GO:0031399; GO:0042325; GO:0051247; GO:0045937; GO:0051246; GO:0019220; GO:0010604; GO:0051173; GO:0010562; GO:0051171; GO:0060255; GO:0080090; GO:0051174; GO:0009893; GO:0031325; GO:0019222; GO:0031323; GO:0048518; GO:0048522; GO:0050789; GO:0050794; GO:0065007; GO:0008150_x000D_ [GO:0014823]; GO:0050896; GO:0008150_x000D_ [GO:0016020]; GO:0110165; GO:0005575_x000D_ [GO:0018105]; GO:0006468; GO:0018209; GO:0016310; GO:0036211; GO:0018193; GO:0006796; GO:0019538; GO:0043412; GO:0006793; GO:0043170; GO:0044238; GO:1901564; GO:0044237; GO:0071704; GO:0008152; GO:0006807; GO:0009987; GO:0008150_x000D_ [GO:0019900]; GO:0019899; GO:0005515; GO:0005488; GO:0003674_x000D_ [GO:0030018]; GO:0110165; GO:0031674; GO:0005575; GO:0030017; GO:0030016; GO:0043292; GO:0043232; GO:0099512; GO:0005737; GO:0043228; GO:0043229; GO:0099081; GO:0005622; GO:0043226; GO:0099080_x000D_ [GO:0030295]; GO:0019209; GO:0019887; GO:0032147; GO:0008047; GO:0019207; GO:0033674; GO:0045860; GO:0030234; GO:0042327; GO:0043549; GO:0051347; GO:0001934; GO:0045859; GO:0098772; GO:0050790; GO:0042325; GO:0045937; GO:0051338; GO:0043085; GO:0001932; GO:0031401; GO:0003674; GO:0065009; GO:0019220; GO:0010562; GO:0044093; GO:0031399; GO:0051247; GO:0065007; GO:0051174; GO:0031325; GO:0051246; GO:0010604; GO:0051173; GO:0008150; GO:0031323; GO:0009893; GO:0048522; GO:0051171; GO:0060255; GO:0080090; GO:0019222; GO:0050794; GO:0048518; GO:0050789_x000D_ [GO:0032147]; GO:0045860; GO:0001934; GO:0033674; GO:0045859; GO:0001932; GO:0031401; GO:0042327; GO:0043549; GO:0051347; GO:0031399; GO:0042325; GO:0051247; GO:0045937; GO:0051338; GO:0043085; GO:0051246; GO:0019220; GO:0010604; GO:0051173; GO:0010562; GO:0050790; GO:0044093; GO:0051171; GO:0060255; GO:0080090; GO:0051174; GO:0009893; GO:0031325; GO:0065009; GO:0019222; GO:0031323; GO:0048518; GO:0048522; GO:0065007; GO:0050789; GO:0050794; GO:0008150_x000D_ [GO:0034774]; GO:0060205; GO:0030141; GO:0031983; GO:0070013; GO:0031410; GO:0099503; GO:0012505; GO:0043233; GO:0031982; GO:0043229; GO:0097708; GO:0005737; GO:0110165; GO:0031974; GO:0043226; GO:0043227; GO:0005622; GO:0043231; GO:0005575_x000D_ [GO:0035556]; GO:0007165; GO:0009987; GO:0050794; GO:0007154; GO:0023052; GO:0051716; GO:0008150; GO:0050789; GO:0050896; GO:0065007_x000D_ [GO:0043539]; GO:0030295; GO:0071902; GO:0019209; GO:0019887; GO:0032147; GO:0045860; GO:0071900; GO:0008047; GO:0019207; GO:0033674; GO:0001934; GO:0045859; GO:0030234; GO:0042327; GO:0043549; GO:0051347; GO:0001932; GO:0031401; GO:0098772; GO:0050790; GO:0042325; GO:0045937; GO:0051338; GO:0043085; GO:0031399; GO:0051247; GO:0003674; GO:0065009; GO:0019220; GO:0010562; GO:0044093; GO:0051246; GO:0010604; GO:0051173; GO:0065007; GO:0051174; GO:0031325; GO:0051171; GO:0060255; GO:0080090; GO:0009893; GO:0008150; GO:0031323; GO:0048522; GO:0019222; GO:0048518; GO:0050794; GO:0050789_x000D_ [GO:0071476]; GO:0006971; GO:0071470; GO:0006970; GO:0062197; GO:0071214; GO:0006950; GO:0009628; GO:0033554; GO:0070887; GO:0104004; GO:0050896; GO:0051716; GO:0042221; GO:0008150; GO:0009987_x000D_ [GO:0071902]; GO:0045860; GO:0071900; GO:0001934; GO:0033674; GO:0045859; GO:0001932; GO:0031401; GO:0042327; GO:0043549; GO:0051347; GO:0031399; GO:0042325; GO:0051247; GO:0045937; GO:0051338; GO:0043085; GO:0051246; GO:0019220; GO:0010604; GO:0051173; GO:0010562; GO:0050790; GO:0044093; GO:0051171; GO:0060255; GO:0080090; GO:0051174; GO:0009893; GO:0031325; GO:0065009; GO:0019222; GO:0031323; GO:0048518; GO:0048522; GO:0065007; GO:0050789; GO:0050794; GO:0008150_x000D_ [GO:0097066]; GO:0009725; GO:0009719; GO:0010033; GO:0050896; GO:0042221; GO:0008150_x000D_ [GO:1901017]; GO:0032413; GO:1901016; GO:1901380; GO:0032410; GO:0032412; GO:0034766; GO:1901379; GO:0043267; GO:1904063; GO:0032409; GO:0044092; GO:0051051; GO:0022898; GO:0034765; GO:0034763; GO:0043271; GO:0043266; GO:1904062; GO:0065009; GO:0048519; GO:0051049; GO:0034762; GO:0043269; GO:0048523; GO:0010959; GO:0065007; GO:0050789; GO:0032879; GO:0050794; GO:0008150_x000D_ [GO:1901380]; GO:0043267; GO:1901379; GO:1904063; GO:0043266; GO:0043271; GO:1904062; GO:0034766; GO:0010959; GO:0043269; GO:0051051; GO:0034765; GO:0034763; GO:0051049; GO:0048519; GO:0034762; GO:0048523; GO:0032879; GO:0050789; GO:0050794; GO:0065007; GO:0008150_x000D_ [GO:1902554]; GO:1902911; GO:0061695; GO:1990234; GO:1902494; GO:0032991; GO:0005575_x000D_ [GO:1904813]; GO:0070013; GO:0101002; GO:0043233; GO:0043229; GO:0030141; GO:0031974; GO:0043226; GO:0005622; GO:0099503; GO:0012505; GO:0110165; GO:0031410; GO:0005575; GO:0097708; GO:0005737; GO:0031982; GO:0043231; GO:0043227	Pf08569	39.844	3.94126e+06	5.49148e+06	0	0	0	0	0	0	3.89881e+06	7.88127e+06	0	0	0	0	0	0	39154.4	0	0	0	0	0	0	0	165899	299687	0	0	0	0	0	0
755		Q15785		Mitochondrial import receptor subunit TOM34 OS=Homo sapiens OX=9606 GN=TOMM34 PE=1 SV=2	TOMM34	[GO:0005739]; GO:0043231; GO:0005737; GO:0043227; GO:0043229; GO:0110165; GO:0005622; GO:0043226; GO:0005575_x000D_ [GO:0005741]; GO:0031966; GO:0031968; GO:0031090; GO:0005740; GO:0019867; GO:0098588; GO:0031967; GO:0016020; GO:0043227; GO:0005739; GO:0031975; GO:0043229; GO:0110165; GO:0043226; GO:0043231; GO:0005737; GO:0005622; GO:0005575_x000D_ [GO:0005829]; GO:0110165; GO:0005737; GO:0005575; GO:0005622_x000D_ [GO:0006626]; GO:0006605; GO:0006839; GO:0072655; GO:0007005; GO:0006886; GO:0046907; GO:0070585; GO:0072594; GO:0006996; GO:0015031; GO:0008104; GO:0006810; GO:0051641; GO:0051649; GO:0033365; GO:0045184; GO:0016043; GO:0071702; GO:0071705; GO:0070727; GO:0051234; GO:0009987; GO:0051179; GO:0071840; GO:0033036; GO:0008150_x000D_ [GO:0016021]; GO:0031224; GO:0110165; GO:0016020; GO:0005575_x000D_ [GO:0031072]; GO:0005515; GO:0005488; GO:0003674_x000D_ [GO:0043231]; GO:0043227; GO:0043229; GO:0043226; GO:0005622; GO:0110165; GO:0005575	Pf00515	34.538	470409	655435	0.0291262	1	1	1	1	1	275911	557741	0	0	0	0	0	0	621920	964554	0.0291262	1	1	1	1	2	1.92282e+06	3.47346e+06	0.0711974	2	2	2	2	3
756		O43716		Glutamyl-tRNA(Gln) amidotransferase subunit C, mitochondrial OS=Homo sapiens OX=9606 GN=GATC PE=1 SV=1	GATC	[GO:0005524]; GO:0032559; GO:0035639; GO:0030554; GO:0032555; GO:0043168; GO:1901265; GO:0017076; GO:0032553; GO:0043167; GO:0097159; GO:1901363; GO:0000166; GO:0097367; GO:0005488; GO:0036094; GO:0003674_x000D_ [GO:0005739]; GO:0043231; GO:0005737; GO:0043227; GO:0043229; GO:0110165; GO:0005622; GO:0043226; GO:0005575_x000D_ [GO:0006450]; GO:0065008; GO:0065007; GO:0008150_x000D_ [GO:0030956]; GO:0140535; GO:0032991; GO:0005575_x000D_ [GO:0032543]; GO:0006412; GO:0140053; GO:0019538; GO:0034645; GO:0043043; GO:0010467; GO:0043170; GO:0044238; GO:1901564; GO:0009059; GO:0044249; GO:0044260; GO:0006518; GO:0043604; GO:1901566; GO:0071704; GO:0008152; GO:0006807; GO:1901576; GO:0009058; GO:0044237; GO:0043603; GO:0044271; GO:0008150; GO:0009987; GO:0034641_x000D_ [GO:0050567]; GO:0016884; GO:0140101; GO:0016879; GO:0140098; GO:0016874; GO:0140640; GO:0003824; GO:0003674_x000D_ [GO:0070681]; GO:0043039; GO:0006399; GO:0043038; GO:0034660; GO:0006520; GO:0016070; GO:0019752; GO:0044238; GO:1901564; GO:0090304; GO:0043436; GO:0008152; GO:0006807; GO:0071704; GO:0006139; GO:0043170; GO:0006082; GO:0008150; GO:0006725; GO:0034641; GO:0046483; GO:1901360; GO:0044237; GO:0044281; GO:0009987	Pf02686	15.077	1.02987e+06	1.43495e+06	0	0	0	0	0	0	32211.7	0	0	0	0	0	0	0	375661	582623	0	0	0	0	0	0	211335	381764	0	0	0	0	0	0
757		P27695		DNA-(apurinic or apyrimidinic site) endonuclease OS=Homo sapiens OX=9606 GN=APEX1 PE=1 SV=2	APEX1	[GO:0000723]; GO:0006259; GO:0032200; GO:0044260; GO:0090304; GO:0051276; GO:0043170; GO:0044237; GO:0006139; GO:0006996; GO:0071704; GO:0008152; GO:0009987; GO:0006725; GO:0034641; GO:0044238; GO:0046483; GO:1901360; GO:0016043; GO:0008150; GO:0006807; GO:0071840_x000D_ [GO:0000737]; GO:0006308; GO:0006259; GO:0034655; GO:0044265; GO:0044260; GO:0090304; GO:0006139; GO:0019439; GO:0044270; GO:0046700; GO:1901361; GO:0009057; GO:0044248; GO:0043170; GO:0044237; GO:0006725; GO:0034641; GO:0044238; GO:0046483; GO:1901360; GO:1901575; GO:0009056; GO:0071704; GO:0008152; GO:0009987; GO:0006807; GO:0008150_x000D_ [GO:0000781]; GO:0098687; GO:0110165; GO:0005694; GO:0005575; GO:0043232; GO:0043228; GO:0043229; GO:0043226; GO:0005622_x000D_ [GO:0003677]; GO:0003676; GO:0097159; GO:1901363; GO:0005488; GO:0003674_x000D_ [GO:0003684]; GO:0003677; GO:0003676; GO:0097159; GO:1901363; GO:0005488; GO:0003674_x000D_ [GO:0003691]; GO:0003690; GO:0042162; GO:0003677; GO:0043565; GO:0003676; GO:0097159; GO:1901363; GO:0005488; GO:0003674_x000D_ [GO:0003713]; GO:0003712; GO:0045893; GO:0140110; GO:0006355; GO:1903508; GO:0003674; GO:0010468; GO:1903506; GO:1902680; GO:0060255; GO:2001141; GO:0010557; GO:0031328; GO:0051254; GO:0019222; GO:0010556; GO:0031326; GO:0051252; GO:0009891; GO:0010604; GO:0031325; GO:0045935; GO:0050789; GO:0009889; GO:0031323; GO:0019219; GO:0009893; GO:0048522; GO:0051173; GO:0065007; GO:0050794; GO:0051171; GO:0080090; GO:0048518; GO:0008150_x000D_ [GO:0003714]; GO:0003712; GO:0045892; GO:0140110; GO:0006355; GO:1903507; GO:0003674; GO:0010468; GO:1903506; GO:1902679; GO:0060255; GO:2001141; GO:0010558; GO:0031327; GO:0051253; GO:0019222; GO:0010556; GO:0031326; GO:0051252; GO:0009890; GO:0010605; GO:0031324; GO:0045934; GO:0050789; GO:0009889; GO:0031323; GO:0019219; GO:0009892; GO:0048523; GO:0051172; GO:0065007; GO:0050794; GO:0051171; GO:0080090; GO:0048519; GO:0008150_x000D_ [GO:0003906]; GO:0140097; GO:0140640; GO:0003824; GO:0003674_x000D_ [GO:0004519]; GO:0004518; GO:0016788; GO:0090305; GO:0016787; GO:0090304; GO:0003824; GO:0006139; GO:0043170; GO:0003674; GO:0006725; GO:0034641; GO:0044238; GO:0046483; GO:1901360; GO:0071704; GO:0044237; GO:0006807; GO:0008152; GO:0009987; GO:0008150_x000D_ [GO:0004520]; GO:0004519; GO:0004536; GO:0004518; GO:0140097; GO:0006259; GO:0016788; GO:0090305; GO:0140640; GO:0044260; GO:0090304; GO:0016787; GO:0003824; GO:0043170; GO:0044237; GO:0006139; GO:0003674; GO:0071704; GO:0008152; GO:0009987; GO:0006725; GO:0034641; GO:0044238; GO:0046483; GO:1901360; GO:0008150; GO:0006807_x000D_ [GO:0004523]; GO:0016891; GO:0004521; GO:0016893; GO:0004519; GO:0004540; GO:0090502; GO:0004518; GO:0140098; GO:0090501; GO:0016788; GO:0090305; GO:0140640; GO:0016070; GO:0016787; GO:0090304; GO:0003824; GO:0006139; GO:0043170; GO:0003674; GO:0006725; GO:0034641; GO:0044238; GO:0046483; GO:1901360; GO:0071704; GO:0044237; GO:0006807; GO:0008152; GO:0009987; GO:0008150_x000D_ [GO:0004528]; GO:0004527; GO:0008081; GO:0004518; GO:0042578; GO:0016788; GO:0090305; GO:0016787; GO:0090304; GO:0003824; GO:0006139; GO:0043170; GO:0003674; GO:0006725; GO:0034641; GO:0044238; GO:0046483; GO:1901360; GO:0071704; GO:0044237; GO:0006807; GO:0008152; GO:0009987; GO:0008150_x000D_ [GO:0004844]; GO:0097506; GO:0019104; GO:0016799; GO:0140097; GO:0016798; GO:0140640; GO:0016787; GO:0003824; GO:0003674_x000D_ [GO:0005634]; GO:0043231; GO:0043227; GO:0043229; GO:0043226; GO:0005622; GO:0110165; GO:0005575_x000D_ [GO:0005654]; GO:0110165; GO:0031981; GO:0005575; GO:0070013; GO:0005634; GO:0043233; GO:0043229; GO:0043231; GO:0031974; GO:0043226; GO:0005622; GO:0043227_x000D_ [GO:0005667]; GO:0032991; GO:0005575_x000D_ [GO:0005730]; GO:0043232; GO:0031981; GO:0043228; GO:0043229; GO:0070013; GO:0005634; GO:0043226; GO:0005622; GO:0043233; GO:0043231; GO:0110165; GO:0031974; GO:0043227; GO:0005575_x000D_ [GO:0005737]; GO:0110165; GO:0005622; GO:0005575_x000D_ [GO:0005739]; GO:0043231; GO:0005737; GO:0043227; GO:0043229; GO:0110165; GO:0005622; GO:0043226; GO:0005575_x000D_ [GO:0005783]; GO:0043231; GO:0005737; GO:0012505; GO:0043227; GO:0043229; GO:0110165; GO:0005622; GO:0043226; GO:0005575_x000D_ [GO:0005813]; GO:0005815; GO:0110165; GO:0015630; GO:0005575; GO:0005856; GO:0043232; GO:0043228; GO:0043229; GO:0043226; GO:0005622_x000D_ [GO:0005840]; GO:0043232; GO:0043228; GO:0043229; GO:0043226; GO:0005622; GO:0110165; GO:0005575_x000D_ [GO:0006281]; GO:0006259; GO:0006974; GO:0044260; GO:0090304; GO:0033554; GO:0043170; GO:0044237; GO:0006139; GO:0006950; GO:0051716; GO:0071704; GO:0008152; GO:0009987; GO:0006725; GO:0034641; GO:0044238; GO:0046483; GO:1901360; GO:0050896; GO:0008150; GO:0006807_x000D_ [GO:0006284]; GO:0006281; GO:0006259; GO:0006974; GO:0044260; GO:0090304; GO:0033554; GO:0043170; GO:0044237; GO:0006139; GO:0006950; GO:0051716; GO:0071704; GO:0008152; GO:0009987; GO:0006725; GO:0034641; GO:0044238; GO:0046483; GO:1901360; GO:0050896; GO:0008150; GO:0006807_x000D_ [GO:0006287]; GO:0006259; GO:0006284; GO:0044260; GO:0090304; GO:0006281; GO:0043170; GO:0044237; GO:0006139; GO:0006974; GO:0071704; GO:0008152; GO:0009987; GO:0006725; GO:0034641; GO:0044238; GO:0046483; GO:1901360; GO:0033554; GO:0008150; GO:0006807; GO:0006950; GO:0051716; GO:0050896_x000D_ [GO:0006310]; GO:0006259; GO:0044260; GO:0090304; GO:0043170; GO:0044237; GO:0006139; GO:0071704; GO:0008152; GO:0009987; GO:0006725; GO:0034641; GO:0044238; GO:0046483; GO:1901360; GO:0008150; GO:0006807_x000D_ [GO:0007568]; GO:0032502; GO:0008150_x000D_ [GO:0008081]; GO:0042578; GO:0016788; GO:0016787; GO:0003824; GO:0003674_x000D_ [GO:0008296]; GO:0008408; GO:0016895; GO:0004527; GO:0004529; GO:0016796; GO:0004518; GO:0004536; GO:0016788; GO:0090305; GO:0140097; GO:0006259; GO:0016787; GO:0090304; GO:0140640; GO:0044260; GO:0003824; GO:0006139; GO:0043170; GO:0044237; GO:0003674; GO:0006725; GO:0034641; GO:0044238; GO:0046483; GO:1901360; GO:0071704; GO:0008152; GO:0009987; GO:0006807; GO:0008150_x000D_ [GO:0008309]; GO:0016895; GO:0004529; GO:0016796; GO:0004527; GO:0004536; GO:0004518; GO:0140097; GO:0006259; GO:0016788; GO:0090305; GO:0140640; GO:0044260; GO:0090304; GO:0016787; GO:0003824; GO:0043170; GO:0044237; GO:0006139; GO:0003674; GO:0071704; GO:0008152; GO:0009987; GO:0006725; GO:0034641; GO:0044238; GO:0046483; GO:1901360; GO:0008150; GO:0006807_x000D_ [GO:0008311]; GO:0008296; GO:0008309; GO:0008408; GO:0016895; GO:0004527; GO:0004529; GO:0016796; GO:0004518; GO:0004536; GO:0016788; GO:0090305; GO:0140097; GO:0006259; GO:0016787; GO:0090304; GO:0140640; GO:0044260; GO:0003824; GO:0006139; GO:0043170; GO:0044237; GO:0003674; GO:0006725; GO:0034641; GO:0044238; GO:0046483; GO:1901360; GO:0071704; GO:0008152; GO:0009987; GO:0006807; GO:0008150_x000D_ [GO:0008408]; GO:0004527; GO:0004518; GO:0016788; GO:0090305; GO:0016787; GO:0090304; GO:0003824; GO:0006139; GO:0043170; GO:0003674; GO:0006725; GO:0034641; GO:0044238; GO:0046483; GO:1901360; GO:0071704; GO:0044237; GO:0006807; GO:0008152; GO:0009987; GO:0008150_x000D_ [GO:0009410]; GO:0042221; GO:0050896; GO:0008150_x000D_ [GO:0014912]; GO:0014910; GO:0030336; GO:0030334; GO:2000146; GO:2000145; GO:0040013; GO:0048523; GO:0040012; GO:0050794; GO:0048519; GO:0050789; GO:0065007; GO:0008150_x000D_ [GO:0016491]; GO:0003824; GO:0003674_x000D_ [GO:0016607]; GO:0016604; GO:0110165; GO:0005654; GO:0005575; GO:0031981; GO:0070013; GO:0005634; GO:0043233; GO:0043229; GO:0043231; GO:0031974; GO:0043226; GO:0005622; GO:0043227_x000D_ [GO:0016890]; GO:0004520; GO:0004519; GO:0004536; GO:0004518; GO:0140097; GO:0006259; GO:0016788; GO:0090305; GO:0140640; GO:0044260; GO:0090304; GO:0016787; GO:0003824; GO:0043170; GO:0044237; GO:0006139; GO:0003674; GO:0071704; GO:0008152; GO:0009987; GO:0006725; GO:0034641; GO:0044238; GO:0046483; GO:1901360; GO:0008150; GO:0006807_x000D_ [GO:0031490]; GO:0003677; GO:0003682; GO:0003676; GO:0005488; GO:0097159; GO:1901363; GO:0003674_x000D_ [GO:0042981]; GO:0043067; GO:0010941; GO:0050794; GO:0050789; GO:0065007; GO:0008150_x000D_ [GO:0043488]; GO:0043487; GO:0061013; GO:0010608; GO:0031329; GO:0051252; GO:0065008; GO:0010468; GO:1903311; GO:0009894; GO:0031323; GO:0019219; GO:0060255; GO:0065007; GO:0019222; GO:0050794; GO:0051171; GO:0080090; GO:0008150; GO:0050789_x000D_ [GO:0044877]; GO:0005488; GO:0003674_x000D_ [GO:0045454]; GO:0019725; GO:0050794; GO:0009987; GO:0042592; GO:0050789; GO:0008150; GO:0065008; GO:0065007_x000D_ [GO:0045944]; GO:0006357; GO:0045893; GO:0006355; GO:1903508; GO:0010468; GO:1903506; GO:1902680; GO:0060255; GO:2001141; GO:0010557; GO:0031328; GO:0051254; GO:0019222; GO:0010556; GO:0031326; GO:0051252; GO:0009891; GO:0010604; GO:0031325; GO:0045935; GO:0050789; GO:0009889; GO:0031323; GO:0019219; GO:0009893; GO:0048522; GO:0051173; GO:0065007; GO:0050794; GO:0051171; GO:0080090; GO:0048518; GO:0008150_x000D_ [GO:0046872]; GO:0043169; GO:0043167; GO:0005488; GO:0003674_x000D_ [GO:0048471]; GO:0110165; GO:0005737; GO:0005575; GO:0005622_x000D_ [GO:0051059]; GO:0061629; GO:0140297; GO:0008134; GO:0005515; GO:0005488; GO:0003674_x000D_ [GO:0052720]; GO:0003906; GO:0016888; GO:0140097; GO:0004520; GO:0016893; GO:0140640; GO:0004519; GO:0004536; GO:0003824; GO:0004518; GO:0006259; GO:0003674; GO:0016788; GO:0090305; GO:0044260; GO:0090304; GO:0016787; GO:0043170; GO:0044237; GO:0006139; GO:0071704; GO:0008152; GO:0009987; GO:0006725; GO:0034641; GO:0044238; GO:0046483; GO:1901360; GO:0008150; GO:0006807_x000D_ [GO:0070301]; GO:0034614; GO:0042542; GO:0000302; GO:0034599; GO:1901701; GO:0010035; GO:0006979; GO:1901700; GO:0062197; GO:0070887; GO:0042221; GO:0006950; GO:0033554; GO:0051716; GO:0050896; GO:0009987; GO:0008150_x000D_ [GO:0071320]; GO:0051591; GO:0071407; GO:0071417; GO:1901701; GO:0014074; GO:0046683; GO:1901700; GO:0014070; GO:0071310; GO:0010243; GO:0071495; GO:1901699; GO:0070887; GO:0010033; GO:0042221; GO:1901698; GO:0009719; GO:0051716; GO:0050896; GO:0009987; GO:0008150_x000D_ [GO:0071375]; GO:0032870; GO:0043434; GO:1901653; GO:0009725; GO:0071310; GO:0071495; GO:1901652; GO:0071417; GO:1901701; GO:0009719; GO:0010033; GO:0070887; GO:0010243; GO:1901700; GO:1901699; GO:0050896; GO:0042221; GO:0051716; GO:1901698; GO:0008150; GO:0009987_x000D_ [GO:0080111]; GO:0035510; GO:0044728; GO:0070988; GO:0006304; GO:0008152; GO:0006259; GO:0043412; GO:0008150; GO:0044260; GO:0090304; GO:0043170; GO:0044237; GO:0006139; GO:0071704; GO:0009987; GO:0006725; GO:0034641; GO:0044238; GO:0046483; GO:1901360; GO:0006807_x000D_ [GO:0090580]; GO:0008081; GO:0140097; GO:0042578; GO:0140640; GO:0016788; GO:0003824; GO:0016787; GO:0003674_x000D_ [GO:0097698]; GO:0006284; GO:0043247; GO:0006281; GO:0000723; GO:0006974; GO:0006259; GO:0032200; GO:0033554; GO:0044260; GO:0090304; GO:0051276; GO:0006950; GO:0051716; GO:0043170; GO:0044237; GO:0006139; GO:0006996; GO:0050896; GO:0009987; GO:0071704; GO:0008152; GO:0006725; GO:0034641; GO:0044238; GO:0046483; GO:1901360; GO:0016043; GO:0008150; GO:0006807; GO:0071840_x000D_ [GO:0140431]; GO:0003684; GO:0003677; GO:0003676; GO:0097159; GO:1901363; GO:0005488; GO:0003674_x000D_ [GO:1900087]; GO:1901992; GO:1902808; GO:2000045; GO:0045931; GO:1901989; GO:1901990; GO:1902806; GO:0007346; GO:0045787; GO:0090068; GO:1901987; GO:0051726; GO:0048522; GO:0010564; GO:0050794; GO:0048518; GO:0050789; GO:0065007; GO:0008150	Pf03372	35.532	448721	625217	0	0	0	0	0	0	1.18326e+06	2.39191e+06	0.116352	3	3	3	3	4	116843	181216	0	0	0	0	0	0	39117.7	0	0	0	0	0	0	0
758		Q9BQC6		Ribosomal protein 63, mitochondrial OS=Homo sapiens OX=9606 GN=MRPL57 PE=1 SV=1	MRPL57	[GO:0003735]; GO:0005198; GO:0003674_x000D_ [GO:0005739]; GO:0043231; GO:0005737; GO:0043227; GO:0043229; GO:0110165; GO:0005622; GO:0043226; GO:0005575_x000D_ [GO:0005743]; GO:0019866; GO:0031966; GO:0031090; GO:0031967; GO:0005740; GO:0016020; GO:0043227; GO:0031975; GO:0043229; GO:0005739; GO:0110165; GO:0043226; GO:0005622; GO:0043231; GO:0005737; GO:0005575_x000D_ [GO:0005761]; GO:0000313; GO:0005759; GO:0005840; GO:0043226; GO:0070013; GO:0005739; GO:0043232; GO:0110165; GO:0043233; GO:0043229; GO:0043231; GO:0005737; GO:0043228; GO:0005575; GO:0031974; GO:0005622; GO:0043227_x000D_ [GO:0005762]; GO:0000315; GO:0098798; GO:0005761; GO:0015934; GO:0000313; GO:0032991; GO:0005739; GO:0005759; GO:0044391; GO:0005840; GO:0043226; GO:0005575; GO:0043231; GO:0005737; GO:0070013; GO:1990904; GO:0043232; GO:0110165; GO:0043227; GO:0043229; GO:0005622; GO:0043233; GO:0043228; GO:0031974_x000D_ [GO:0032543]; GO:0006412; GO:0140053; GO:0019538; GO:0034645; GO:0043043; GO:0010467; GO:0043170; GO:0044238; GO:1901564; GO:0009059; GO:0044249; GO:0044260; GO:0006518; GO:0043604; GO:1901566; GO:0071704; GO:0008152; GO:0006807; GO:1901576; GO:0009058; GO:0044237; GO:0043603; GO:0044271; GO:0008150; GO:0009987; GO:0034641	Pf14978	12.259	1.44551e+07	2.01408e+07	0.127451	1	1	1	1	1	4.66384e+07	9.42774e+07	0.196078	2	2	2	2	2	4.01937e+06	6.23376e+06	0.127451	1	1	1	1	1	1.033e+07	1.86605e+07	0.127451	1	1	1	1	1
759		P61086		Ubiquitin-conjugating enzyme E2 K OS=Homo sapiens OX=9606 GN=UBE2K PE=1 SV=3	UBE2K	[GO:0000209]; GO:0016567; GO:0032446; GO:0070647; GO:0036211; GO:0019538; GO:0043412; GO:0043170; GO:0044238; GO:1901564; GO:0071704; GO:0008152; GO:0006807; GO:0008150_x000D_ [GO:0004842]; GO:0019787; GO:0016567; GO:0016740; GO:0140096; GO:0032446; GO:0003824; GO:0070647; GO:0003674; GO:0036211; GO:0019538; GO:0043412; GO:0043170; GO:0044238; GO:1901564; GO:0071704; GO:0008152; GO:0006807; GO:0008150_x000D_ [GO:0005524]; GO:0032559; GO:0035639; GO:0030554; GO:0032555; GO:0043168; GO:1901265; GO:0017076; GO:0032553; GO:0043167; GO:0097159; GO:1901363; GO:0000166; GO:0097367; GO:0005488; GO:0036094; GO:0003674_x000D_ [GO:0005634]; GO:0043231; GO:0043227; GO:0043229; GO:0043226; GO:0005622; GO:0110165; GO:0005575_x000D_ [GO:0005829]; GO:0110165; GO:0005737; GO:0005575; GO:0005622_x000D_ [GO:0006511]; GO:0019941; GO:0043632; GO:0051603; GO:0044265; GO:0006508; GO:0030163; GO:0009057; GO:0044248; GO:0044260; GO:0019538; GO:1901565; GO:0043170; GO:1901575; GO:0009056; GO:0044237; GO:0044238; GO:1901564; GO:0071704; GO:0008152; GO:0009987; GO:0006807; GO:0008150_x000D_ [GO:0010800]; GO:0001934; GO:0010799; GO:0001932; GO:0031401; GO:0042327; GO:0031399; GO:0042325; GO:0051247; GO:0045937; GO:0051246; GO:0019220; GO:0010604; GO:0051173; GO:0010562; GO:0051171; GO:0060255; GO:0080090; GO:0051174; GO:0009893; GO:0031325; GO:0019222; GO:0031323; GO:0048518; GO:0048522; GO:0050789; GO:0050794; GO:0065007; GO:0008150_x000D_ [GO:0010994]; GO:0051258; GO:0010992; GO:0065003; GO:0019725; GO:0022607; GO:0043933; GO:0009987; GO:0042592; GO:0016043; GO:0044085; GO:0008150; GO:0065008; GO:0071840; GO:0065007_x000D_ [GO:0031625]; GO:0044389; GO:0019899; GO:0005515; GO:0005488; GO:0003674_x000D_ [GO:0032433]; GO:0110165; GO:0030175; GO:0005575; GO:0098858; GO:0120025; GO:0042995_x000D_ [GO:0032434]; GO:0061136; GO:2000058; GO:0042176; GO:1903050; GO:0031329; GO:0009894; GO:0051246; GO:0030162; GO:0031323; GO:0019222; GO:0051171; GO:0060255; GO:0080090; GO:0050794; GO:0050789; GO:0065007; GO:0008150_x000D_ [GO:0034450]; GO:0061630; GO:0004842; GO:0061659; GO:0019787; GO:0016567; GO:0016740; GO:0140096; GO:0032446; GO:0003824; GO:0070647; GO:0003674; GO:0036211; GO:0019538; GO:0043412; GO:0043170; GO:0044238; GO:1901564; GO:0071704; GO:0008152; GO:0006807; GO:0008150_x000D_ [GO:0035458]; GO:0035456; GO:0071345; GO:0034097; GO:0071310; GO:0010033; GO:0070887; GO:0042221; GO:0051716; GO:0050896; GO:0009987; GO:0008150_x000D_ [GO:0043161]; GO:0006511; GO:0010498; GO:0019941; GO:0030163; GO:0051603; GO:0043632; GO:0009057; GO:0019538; GO:1901565; GO:0006508; GO:0044265; GO:0043170; GO:1901575; GO:0044238; GO:1901564; GO:0044248; GO:0044260; GO:0071704; GO:0009056; GO:0008152; GO:0006807; GO:0044237; GO:0008150; GO:0009987_x000D_ [GO:0060340]; GO:0001961; GO:0045089; GO:0060338; GO:0001959; GO:0009967; GO:0060760; GO:0002833; GO:0031349; GO:0032103; GO:0045088; GO:0050778; GO:0009966; GO:0060759; GO:0010647; GO:0023056; GO:0048584; GO:0002831; GO:0031347; GO:0032101; GO:0050776; GO:0002684; GO:0010646; GO:0023051; GO:0048583; GO:0048522; GO:0048518; GO:0080134; GO:0002682; GO:0050794; GO:0050789; GO:0065007; GO:0008150_x000D_ [GO:0061631]; GO:0004842; GO:0061650; GO:0019787; GO:0016567; GO:0016740; GO:0140096; GO:0032446; GO:0003824; GO:0070647; GO:0003674; GO:0036211; GO:0019538; GO:0043412; GO:0043170; GO:0044238; GO:1901564; GO:0071704; GO:0008152; GO:0006807; GO:0008150_x000D_ [GO:0070936]; GO:0000209; GO:0016567; GO:0032446; GO:0070647; GO:0036211; GO:0019538; GO:0043412; GO:0043170; GO:0044238; GO:1901564; GO:0071704; GO:0008152; GO:0006807; GO:0008150_x000D_ [GO:1903265]; GO:0001961; GO:0010803; GO:0001959; GO:0009967; GO:0060760; GO:0009966; GO:0060759; GO:0010647; GO:0023056; GO:0048584; GO:0010646; GO:0023051; GO:0048583; GO:0048522; GO:0048518; GO:0050794; GO:0050789; GO:0065007; GO:0008150	Pf00179, Pf00627	22.393	2.28745e+06	3.18717e+06	0.075	1	1	1	1	1	2.72075e+06	5.49988e+06	0.06	1	1	1	1	1	3.50968e+06	5.44327e+06	0	0	0	0	0	0	4.0645e+06	7.34229e+06	0.185	3	3	3	3	3
760		O60936		Nucleolar protein 3 OS=Homo sapiens OX=9606 GN=NOL3 PE=1 SV=2	NOL3	[GO:0001666]; GO:0006950; GO:0036293; GO:0050896; GO:0070482; GO:0008150; GO:0009628_x000D_ [GO:0001974]; GO:0048771; GO:0032501; GO:0008150_x000D_ [GO:0002931]; GO:0006950; GO:0050896; GO:0008150_x000D_ [GO:0003723]; GO:0003676; GO:0097159; GO:1901363; GO:0005488; GO:0003674_x000D_ [GO:0005123]; GO:0032813; GO:0005126; GO:0005102; GO:0005515; GO:0005488; GO:0003674_x000D_ [GO:0005509]; GO:0046872; GO:0043169; GO:0043167; GO:0005488; GO:0003674_x000D_ [GO:0005730]; GO:0043232; GO:0031981; GO:0043228; GO:0043229; GO:0070013; GO:0005634; GO:0043226; GO:0005622; GO:0043233; GO:0043231; GO:0110165; GO:0031974; GO:0043227; GO:0005575_x000D_ [GO:0005737]; GO:0110165; GO:0005622; GO:0005575_x000D_ [GO:0005739]; GO:0043231; GO:0005737; GO:0043227; GO:0043229; GO:0110165; GO:0005622; GO:0043226; GO:0005575_x000D_ [GO:0005829]; GO:0110165; GO:0005737; GO:0005575; GO:0005622_x000D_ [GO:0006376]; GO:0022618; GO:0000245; GO:0065003; GO:0071826; GO:0022613; GO:0000398; GO:0022607; GO:0043933; GO:0044085; GO:0000377; GO:0006397; GO:0016043; GO:0071840; GO:0000375; GO:0006396; GO:0016071; GO:0009987; GO:0008380; GO:0016070; GO:0010467; GO:0008150; GO:0090304; GO:0043170; GO:0006139; GO:0071704; GO:0006725; GO:0034641; GO:0044238; GO:0046483; GO:1901360; GO:0008152; GO:0044237; GO:0006807_x000D_ [GO:0008380]; GO:0006396; GO:0016070; GO:0010467; GO:0090304; GO:0043170; GO:0006139; GO:0071704; GO:0006725; GO:0034641; GO:0044238; GO:0046483; GO:1901360; GO:0008152; GO:0044237; GO:0006807; GO:0008150; GO:0009987_x000D_ [GO:0010659]; GO:0010658; GO:0010657; GO:0006915; GO:0012501; GO:0008219; GO:0009987; GO:0008150_x000D_ [GO:0010667]; GO:0010664; GO:0010665; GO:0010656; GO:0010662; GO:0010660; GO:0043066; GO:0042981; GO:0043069; GO:0043067; GO:0060548; GO:0010941; GO:0048523; GO:0050794; GO:0048519; GO:0050789; GO:0065007; GO:0008150_x000D_ [GO:0010804]; GO:0001960; GO:0010803; GO:0001959; GO:0009968; GO:0060761; GO:0009966; GO:0060759; GO:0010648; GO:0023057; GO:0048585; GO:0010646; GO:0023051; GO:0048583; GO:0048523; GO:0048519; GO:0050794; GO:0050789; GO:0065007; GO:0008150_x000D_ [GO:0014736]; GO:0014735; GO:0014745; GO:0043502; GO:0048585; GO:0051241; GO:0048583; GO:0090257; GO:0048519; GO:0051239; GO:0050789; GO:0044057; GO:0065007; GO:0008150_x000D_ [GO:0014808]; GO:0070296; GO:1903514; GO:0006816; GO:0051209; GO:0030001; GO:0051283; GO:0097553; GO:0006812; GO:0048523; GO:0051282; GO:0070588; GO:0006811; GO:0048519; GO:0050794; GO:0032879; GO:0098662; GO:0006810; GO:0050789; GO:0098655; GO:0098660; GO:0051234; GO:0065007; GO:0034220; GO:0051179; GO:0008150; GO:0055085; GO:0009987_x000D_ [GO:0014876]; GO:0009611; GO:0014874; GO:0006950; GO:0050896; GO:0043502; GO:0008150; GO:0048583; GO:0090257; GO:0050789; GO:0044057; GO:0065007; GO:0051239_x000D_ [GO:0016020]; GO:0110165; GO:0005575_x000D_ [GO:0016529]; GO:0005783; GO:0016528; GO:0043231; GO:0005737; GO:0012505; GO:0043227; GO:0043229; GO:0110165; GO:0005622; GO:0043226; GO:0005575_x000D_ [GO:0035877]; GO:0019904; GO:0005515; GO:0005488; GO:0003674_x000D_ [GO:0042802]; GO:0005515; GO:0005488; GO:0003674_x000D_ [GO:0043027]; GO:0004869; GO:0043028; GO:0006915; GO:0043154; GO:0004866; GO:0030234; GO:0043281; GO:0012501; GO:0043066; GO:2000117; GO:0030414; GO:0061135; GO:0010951; GO:0098772; GO:0050790; GO:2000116; GO:0008219; GO:0042981; GO:0043069; GO:0004857; GO:0061134; GO:0052548; GO:0010466; GO:0003674; GO:0065009; GO:0009987; GO:0043067; GO:0060548; GO:0043086; GO:0052547; GO:0045861; GO:0051346; GO:0065007; GO:0008150; GO:0010941; GO:0048523; GO:0044092; GO:0030162; GO:0051336; GO:0051248; GO:0050794; GO:0048519; GO:0051246; GO:0010605; GO:0051172; GO:0050789; GO:0051171; GO:0060255; GO:0080090; GO:0009892; GO:0019222_x000D_ [GO:0043066]; GO:0042981; GO:0043069; GO:0043067; GO:0060548; GO:0010941; GO:0048523; GO:0050794; GO:0048519; GO:0050789; GO:0065007; GO:0008150_x000D_ [GO:0051259]; GO:0065003; GO:0022607; GO:0043933; GO:0016043; GO:0044085; GO:0071840; GO:0009987; GO:0008150_x000D_ [GO:0060547]; GO:0010939; GO:0060548; GO:0010941; GO:0048523; GO:0050794; GO:0048519; GO:0050789; GO:0065007; GO:0008150_x000D_ [GO:0089720]; GO:0002020; GO:0019899; GO:0005515; GO:0005488; GO:0003674_x000D_ [GO:0090201]; GO:0010823; GO:0090199; GO:2001234; GO:0010639; GO:0010821; GO:0009968; GO:0043066; GO:2001233; GO:0033043; GO:0051129; GO:0009966; GO:0010648; GO:0023057; GO:0048585; GO:0042981; GO:0043069; GO:0051128; GO:0048523; GO:0010646; GO:0023051; GO:0048583; GO:0048519; GO:0043067; GO:0060548; GO:0050794; GO:0050789; GO:0010941; GO:0065007; GO:0008150_x000D_ [GO:0097193]; GO:0035556; GO:0097190; GO:0007165; GO:0006915; GO:0009987; GO:0050794; GO:0007154; GO:0023052; GO:0051716; GO:0012501; GO:0008150; GO:0050789; GO:0050896; GO:0008219; GO:0065007_x000D_ [GO:1901222]; GO:1902531; GO:0009966; GO:0010646; GO:0023051; GO:0048583; GO:0050794; GO:0050789; GO:0065007; GO:0008150_x000D_ [GO:1902109]; GO:0035795; GO:1902108; GO:0046902; GO:1905709; GO:0008637; GO:0007006; GO:0090559; GO:0006839; GO:0007005; GO:0006915; GO:0061024; GO:0065008; GO:0046907; GO:0006996; GO:0012501; GO:0016043; GO:0065007; GO:0006810; GO:0051641; GO:0051649; GO:0008219; GO:0071840; GO:0008150; GO:0051234; GO:0009987; GO:0051179_x000D_ [GO:1902176]; GO:1902175; GO:1903202; GO:2001243; GO:1903201; GO:2001242; GO:0060548; GO:1902532; GO:2001234; GO:0010941; GO:1900407; GO:1902531; GO:2001233; GO:0048523; GO:0009968; GO:0043066; GO:0050794; GO:0080135; GO:1902882; GO:0009966; GO:0042981; GO:0048519; GO:0010648; GO:0023057; GO:0048585; GO:0043069; GO:0050789; GO:0080134; GO:0010646; GO:0023051; GO:0048583; GO:0043067; GO:0065007; GO:0008150_x000D_ [GO:1903298]; GO:1900038; GO:1903297; GO:2001243; GO:0048523; GO:0048585; GO:1900037; GO:2001242; GO:1902532; GO:2001234; GO:0048519; GO:0050794; GO:0048583; GO:0080135; GO:1902531; GO:2001233; GO:0009968; GO:0043066; GO:0050789; GO:0080134; GO:0009966; GO:0042981; GO:0010648; GO:0023057; GO:0043069; GO:0065007; GO:0010646; GO:0023051; GO:0043067; GO:0060548; GO:0008150; GO:0010941_x000D_ [GO:1990001]; GO:0043154; GO:0097340; GO:0043066; GO:0043281; GO:2000117; GO:0097341; GO:0042981; GO:0043069; GO:2000116; GO:0010951; GO:0010955; GO:0043067; GO:0060548; GO:0052548; GO:0010466; GO:0045861; GO:0070613; GO:1903318; GO:0010941; GO:0048523; GO:0052547; GO:0051346; GO:0030162; GO:0051248; GO:1903317; GO:0010629; GO:0050794; GO:0048519; GO:0051336; GO:0043086; GO:0051246; GO:0010605; GO:0051172; GO:0010468; GO:0050789; GO:0050790; GO:0044092; GO:0051171; GO:0060255; GO:0080090; GO:0009892; GO:0065007; GO:0065009; GO:0019222; GO:0008150_x000D_ [GO:2001237]; GO:2001234; GO:2001236; GO:0009968; GO:0043066; GO:2001233; GO:0009966; GO:0010648; GO:0023057; GO:0048585; GO:0042981; GO:0043069; GO:0010646; GO:0023051; GO:0048583; GO:0048523; GO:0048519; GO:0043067; GO:0060548; GO:0050794; GO:0050789; GO:0010941; GO:0065007; GO:0008150_x000D_ [GO:2001243]; GO:1902532; GO:2001234; GO:2001242; GO:0009968; GO:1902531; GO:0043066; GO:2001233; GO:0009966; GO:0010648; GO:0023057; GO:0048585; GO:0042981; GO:0043069; GO:0010646; GO:0023051; GO:0048583; GO:0048523; GO:0048519; GO:0043067; GO:0060548; GO:0050794; GO:0050789; GO:0010941; GO:0065007; GO:0008150	Pf00619	22.616	893445	1.24486e+06	0	0	0	0	0	0	1.83367e+06	3.70669e+06	0	0	0	0	0	0	2.08412e+06	3.23232e+06	0.0384615	1	1	1	1	1	2.39301e+06	4.32283e+06	0.0384615	1	1	1	1	1
761		Q9Y3D0		Cytosolic iron-sulfur assembly component 2B OS=Homo sapiens OX=9606 GN=CIAO2B PE=1 SV=1	CIAO2B	[GO:0005634]; GO:0043231; GO:0043227; GO:0043229; GO:0043226; GO:0005622; GO:0110165; GO:0005575_x000D_ [GO:0005654]; GO:0110165; GO:0031981; GO:0005575; GO:0070013; GO:0005634; GO:0043233; GO:0043229; GO:0043231; GO:0031974; GO:0043226; GO:0005622; GO:0043227_x000D_ [GO:0005737]; GO:0110165; GO:0005622; GO:0005575_x000D_ [GO:0005819]; GO:0043232; GO:0015630; GO:0043228; GO:0043229; GO:0005856; GO:0043226; GO:0005622; GO:0110165; GO:0005575_x000D_ [GO:0005829]; GO:0110165; GO:0005737; GO:0005575; GO:0005622_x000D_ [GO:0007059]; GO:0009987; GO:0008150_x000D_ [GO:0016226]; GO:0006790; GO:0031163; GO:0044237; GO:0022607; GO:0008152; GO:0009987; GO:0016043; GO:0044085; GO:0008150; GO:0071840_x000D_ [GO:0030496]; GO:0110165; GO:0005575_x000D_ [GO:0071817]; GO:0032991; GO:0005819; GO:0005575; GO:0043232; GO:0015630; GO:0043228; GO:0043229; GO:0005856; GO:0043226; GO:0005622; GO:0110165_x000D_ [GO:0097361]; GO:0032991; GO:0005829; GO:0005575; GO:0110165; GO:0005737; GO:0005622_x000D_ [GO:0097428]; GO:0051604; GO:0019538; GO:0010467; GO:0043170; GO:0044238; GO:1901564; GO:0071704; GO:0008152; GO:0006807; GO:0008150_x000D_ [GO:0106035]; GO:0097428; GO:0051604; GO:0019538; GO:0010467; GO:0043170; GO:0044238; GO:1901564; GO:0071704; GO:0008152; GO:0006807; GO:0008150	Pf01883	17.652	1.57068e+07	2.18847e+07	0.546012	5	5	5	5	8	3.55792e+06	7.19218e+06	0.263804	2	2	2	2	4	3.005e+07	4.66054e+07	0.546012	5	5	5	5	16	4.64659e+07	8.3938e+07	0.546012	5	5	5	5	22
762		Q96GA3		Protein LTV1 homolog OS=Homo sapiens OX=9606 GN=LTV1 PE=1 SV=1	LTV1	[GO:0000056]; GO:0000054; GO:0031503; GO:0033750; GO:0051168; GO:0051656; GO:0042254; GO:0051179; GO:0051640; GO:0006913; GO:0051234; GO:0022613; GO:0008150; GO:0051169; GO:0044085; GO:0046907; GO:0071840; GO:0006810; GO:0051641; GO:0051649; GO:0009987_x000D_ [GO:0005634]; GO:0043231; GO:0043227; GO:0043229; GO:0043226; GO:0005622; GO:0110165; GO:0005575_x000D_ [GO:0005654]; GO:0110165; GO:0031981; GO:0005575; GO:0070013; GO:0005634; GO:0043233; GO:0043229; GO:0043231; GO:0031974; GO:0043226; GO:0005622; GO:0043227_x000D_ [GO:0005829]; GO:0110165; GO:0005737; GO:0005575; GO:0005622_x000D_ [GO:0030688]; GO:0030684; GO:1990904; GO:0032991; GO:0005575_x000D_ [GO:0042274]; GO:0022613; GO:0042254; GO:0044085; GO:0071840; GO:0009987; GO:0008150	Pf04180	54.821	2.15991e+07	3.00946e+07	0.265263	12	12	12	12	25	1.03364e+07	2.08945e+07	0.195789	9	9	9	9	15	2.37231e+07	3.67929e+07	0.28	11	11	11	11	35	4.27952e+07	7.7307e+07	0.218947	11	11	11	11	39
763		Q9NRY2		SOSS complex subunit C OS=Homo sapiens OX=9606 GN=INIP PE=1 SV=1	INIP	[GO:0000724]; GO:0000725; GO:0006302; GO:0006281; GO:0006310; GO:0006259; GO:0006974; GO:0044260; GO:0090304; GO:0033554; GO:0043170; GO:0044237; GO:0006139; GO:0006950; GO:0051716; GO:0071704; GO:0008152; GO:0009987; GO:0006725; GO:0034641; GO:0044238; GO:0046483; GO:1901360; GO:0050896; GO:0008150; GO:0006807_x000D_ [GO:0005634]; GO:0043231; GO:0043227; GO:0043229; GO:0043226; GO:0005622; GO:0110165; GO:0005575_x000D_ [GO:0005654]; GO:0110165; GO:0031981; GO:0005575; GO:0070013; GO:0005634; GO:0043233; GO:0043229; GO:0043231; GO:0031974; GO:0043226; GO:0005622; GO:0043227_x000D_ [GO:0006281]; GO:0006259; GO:0006974; GO:0044260; GO:0090304; GO:0033554; GO:0043170; GO:0044237; GO:0006139; GO:0006950; GO:0051716; GO:0071704; GO:0008152; GO:0009987; GO:0006725; GO:0034641; GO:0044238; GO:0046483; GO:1901360; GO:0050896; GO:0008150; GO:0006807_x000D_ [GO:0006974]; GO:0033554; GO:0006950; GO:0051716; GO:0050896; GO:0009987; GO:0008150_x000D_ [GO:0010212]; GO:0009314; GO:0009628; GO:0050896; GO:0008150_x000D_ [GO:0035861]; GO:0090734; GO:0110165; GO:0005694; GO:0005575; GO:0043232; GO:0043228; GO:0043229; GO:0043226; GO:0005622_x000D_ [GO:0044818]; GO:0007093; GO:0010972; GO:0000075; GO:0045930; GO:1903047; GO:0010389; GO:1901991; GO:1902750; GO:0035556; GO:1901988; GO:0007346; GO:0045786; GO:0022402; GO:0000278; GO:1901990; GO:1902749; GO:0007165; GO:0010948; GO:1901987; GO:0051726; GO:0048523; GO:0009987; GO:0007049; GO:0050794; GO:0007154; GO:0023052; GO:0051716; GO:0010564; GO:0048519; GO:0008150; GO:0050789; GO:0050896; GO:0065007_x000D_ [GO:0070876]; GO:0140513; GO:0032991; GO:0005634; GO:0005575; GO:0043231; GO:0043227; GO:0043229; GO:0043226; GO:0005622; GO:0110165	Pf15925	11.418	7.01086e+06	9.76845e+06	0.0865385	1	1	1	1	1	982628	1.98634e+06	0	0	0	0	0	0	4.31554e+06	6.69309e+06	0.0865385	1	1	1	1	2	1.1174e+07	2.01852e+07	0.0865385	1	1	1	1	2
764		P51153		Ras-related protein Rab-13 OS=Homo sapiens OX=9606 GN=RAB13 PE=1 SV=1	RAB13	[GO:0003924]; GO:0017111; GO:0016462; GO:0016818; GO:0016817; GO:0016787; GO:0003824; GO:0003674_x000D_ [GO:0005525]; GO:0032561; GO:0035639; GO:0019001; GO:0032555; GO:0043168; GO:1901265; GO:0017076; GO:0032553; GO:0043167; GO:0097159; GO:1901363; GO:0000166; GO:0097367; GO:0005488; GO:0036094; GO:0003674_x000D_ [GO:0005768]; GO:0031410; GO:0012505; GO:0097708; GO:0005737; GO:0110165; GO:0031982; GO:0043231; GO:0005622; GO:0005575; GO:0043227; GO:0043229; GO:0043226_x000D_ [GO:0005802]; GO:0098791; GO:0031984; GO:0005794; GO:0110165; GO:0043227; GO:0043229; GO:0043231; GO:0005737; GO:0012505; GO:0005575; GO:0043226; GO:0005622_x000D_ [GO:0005829]; GO:0110165; GO:0005737; GO:0005575; GO:0005622_x000D_ [GO:0005886]; GO:0016020; GO:0071944; GO:0110165; GO:0005575_x000D_ [GO:0005923]; GO:0070160; GO:0043296; GO:0005911; GO:0070161; GO:0030054; GO:0110165; GO:0005575_x000D_ [GO:0006904]; GO:0048278; GO:0140029; GO:0140056; GO:0016192; GO:0009987; GO:0006887; GO:0022406; GO:0051640; GO:0006810; GO:0008150; GO:0032940; GO:0051179; GO:0051234; GO:0046903; GO:0140352_x000D_ [GO:0008021]; GO:0070382; GO:0098793; GO:0030133; GO:0099503; GO:0110165; GO:0045202; GO:0031410; GO:0012505; GO:0005575; GO:0030054; GO:0097708; GO:0005737; GO:0031982; GO:0043231; GO:0005622; GO:0043227; GO:0043229; GO:0043226_x000D_ [GO:0009306]; GO:0015031; GO:0032940; GO:0035592; GO:0045184; GO:0071702; GO:0071705; GO:0046903; GO:0140352; GO:0071692; GO:0008104; GO:0051234; GO:0006810; GO:0009987; GO:0070727; GO:0051179; GO:0008150; GO:0033036; GO:0051641_x000D_ [GO:0010737]; GO:0035556; GO:0007165; GO:0009987; GO:0050794; GO:0007154; GO:0023052; GO:0051716; GO:0008150; GO:0050789; GO:0050896; GO:0065007_x000D_ [GO:0016197]; GO:0016192; GO:0046907; GO:0006810; GO:0051641; GO:0051649; GO:0051234; GO:0009987; GO:0051179; GO:0008150_x000D_ [GO:0016328]; GO:0110165; GO:0005886; GO:0005575; GO:0016020; GO:0071944_x000D_ [GO:0017157]; GO:0060627; GO:1903530; GO:0050794; GO:0051049; GO:0051046; GO:0050789; GO:0032879; GO:0065007; GO:0008150_x000D_ [GO:0030027]; GO:0120025; GO:0031252; GO:0042995; GO:0110165; GO:0005575_x000D_ [GO:0030054]; GO:0110165; GO:0005575_x000D_ [GO:0030139]; GO:0031410; GO:0097708; GO:0005737; GO:0031982; GO:0043231; GO:0110165; GO:0005622; GO:0043227; GO:0043229; GO:0005575; GO:0043226_x000D_ [GO:0030140]; GO:0005798; GO:0030133; GO:0030136; GO:0031410; GO:0012505; GO:0030135; GO:0097708; GO:0005737; GO:0110165; GO:0031982; GO:0043231; GO:0005622; GO:0005575; GO:0043227; GO:0043229; GO:0043226_x000D_ [GO:0030866]; GO:0030036; GO:0030865; GO:0007010; GO:0030029; GO:0006996; GO:0009987; GO:0016043; GO:0008150; GO:0071840_x000D_ [GO:0031175]; GO:0120036; GO:0048666; GO:0030030; GO:0048468; GO:0030182; GO:0016043; GO:0048856; GO:0048869; GO:0030154; GO:0048699; GO:0071840; GO:0032502; GO:0009987; GO:0022008; GO:0008150; GO:0007399; GO:0048731; GO:0007275; GO:0032501_x000D_ [GO:0031410]; GO:0097708; GO:0005737; GO:0031982; GO:0043231; GO:0110165; GO:0005622; GO:0043227; GO:0043229; GO:0005575; GO:0043226_x000D_ [GO:0032456]; GO:0016197; GO:0098876; GO:0016192; GO:0046907; GO:0051668; GO:0006810; GO:0051641; GO:0051649; GO:0051234; GO:0009987; GO:0051179; GO:0008150_x000D_ [GO:0032593]; GO:0030141; GO:0099503; GO:0012505; GO:0031410; GO:0110165; GO:0097708; GO:0005737; GO:0005575; GO:0031982; GO:0043231; GO:0005622; GO:0043227; GO:0043229; GO:0043226_x000D_ [GO:0032869]; GO:0032868; GO:0071375; GO:0043434; GO:0032870; GO:1901653; GO:0009725; GO:1901652; GO:0071310; GO:0071495; GO:0071417; GO:1901701; GO:0009719; GO:0010033; GO:0010243; GO:1901700; GO:0070887; GO:1901699; GO:0050896; GO:0042221; GO:1901698; GO:0051716; GO:0008150; GO:0009987_x000D_ [GO:0035767]; GO:0043542; GO:0060326; GO:0010631; GO:0006935; GO:0016477; GO:0070887; GO:0001667; GO:0090132; GO:0042330; GO:0042221; GO:0048870; GO:0051716; GO:0090130; GO:0040011; GO:0009605; GO:0050896; GO:0009987; GO:0032501; GO:0008150_x000D_ [GO:0043005]; GO:0120025; GO:0042995; GO:0110165; GO:0005575_x000D_ [GO:0044795]; GO:0016197; GO:0016192; GO:0046907; GO:0006810; GO:0051641; GO:0051649; GO:0051234; GO:0009987; GO:0051179; GO:0008150_x000D_ [GO:0048210]; GO:0006906; GO:0048193; GO:0016050; GO:0090174; GO:0016192; GO:0006996; GO:0048284; GO:0061025; GO:0006810; GO:0016043; GO:0061024; GO:0051234; GO:0071840; GO:0051179; GO:0009987; GO:0008150_x000D_ [GO:0055037]; GO:0005768; GO:0031410; GO:0012505; GO:0097708; GO:0005737; GO:0110165; GO:0031982; GO:0043231; GO:0005622; GO:0005575; GO:0043227; GO:0043229; GO:0043226_x000D_ [GO:0055038]; GO:0010008; GO:0055037; GO:0030659; GO:0098588; GO:0005768; GO:0012506; GO:0031410; GO:0031090; GO:0012505; GO:0031982; GO:0097708; GO:0005737; GO:0016020; GO:0043227; GO:0110165; GO:0043231; GO:0005622; GO:0043226; GO:0005575; GO:0043229_x000D_ [GO:0070830]; GO:0120192; GO:0043297; GO:0007043; GO:0120193; GO:0034329; GO:0045216; GO:0022607; GO:0034330; GO:0016043; GO:0044085; GO:0071840; GO:0009987; GO:0008150_x000D_ [GO:0072659]; GO:0072657; GO:1990778; GO:0008104; GO:0051668; GO:0070727; GO:0051641; GO:0033036; GO:0009987; GO:0051179; GO:0008150_x000D_ [GO:0097368]; GO:0060009; GO:0002064; GO:0003006; GO:0060008; GO:0048468; GO:0030855; GO:0022414; GO:0032502; GO:0008584; GO:0048856; GO:0048869; GO:0030154; GO:0060429; GO:0008150; GO:0000003; GO:0008406; GO:0046546; GO:0009987; GO:0009888; GO:0048513; GO:0048608; GO:0045137; GO:0046661; GO:0061458; GO:0007275; GO:0007548; GO:0048731; GO:0032501	Pf00071	22.76	32971.4	0	0.0886699	2	0	2	0	4	429865	868953	0.0886699	2	0	2	0	6	1.07601e+07	1.66881e+07	0.0541872	1	0	1	0	1	2.08179e+07	3.76064e+07	0.0541872	1	0	1	0	2
765		P51149		Ras-related protein Rab-7a OS=Homo sapiens OX=9606 GN=RAB7A PE=1 SV=1	RAB7A	[GO:0000045]; GO:0070925; GO:1905037; GO:0006996; GO:0022607; GO:0007033; GO:0016236; GO:0016043; GO:0044085; GO:0006914; GO:0071840; GO:0044248; GO:0061919; GO:0009987; GO:0009056; GO:0044237; GO:0008150; GO:0008152_x000D_ [GO:0000421]; GO:0005774; GO:0005776; GO:0098588; GO:0005773; GO:0031090; GO:0043231; GO:0005737; GO:0016020; GO:0043227; GO:0043229; GO:0110165; GO:0005622; GO:0043226; GO:0005575_x000D_ [GO:0003924]; GO:0017111; GO:0016462; GO:0016818; GO:0016817; GO:0016787; GO:0003824; GO:0003674_x000D_ [GO:0003925]; GO:0003924; GO:0098772; GO:0017111; GO:0003674; GO:0016462; GO:0016818; GO:0016817; GO:0016787; GO:0003824_x000D_ [GO:0005525]; GO:0032561; GO:0035639; GO:0019001; GO:0032555; GO:0043168; GO:1901265; GO:0017076; GO:0032553; GO:0043167; GO:0097159; GO:1901363; GO:0000166; GO:0097367; GO:0005488; GO:0036094; GO:0003674_x000D_ [GO:0005739]; GO:0043231; GO:0005737; GO:0043227; GO:0043229; GO:0110165; GO:0005622; GO:0043226; GO:0005575_x000D_ [GO:0005764]; GO:0000323; GO:0005773; GO:0043231; GO:0005737; GO:0043227; GO:0043229; GO:0110165; GO:0005622; GO:0043226; GO:0005575_x000D_ [GO:0005765]; GO:0098852; GO:0005764; GO:0005774; GO:0000323; GO:0098588; GO:0005773; GO:0031090; GO:0043231; GO:0005737; GO:0016020; GO:0043227; GO:0043229; GO:0110165; GO:0005622; GO:0043226; GO:0005575_x000D_ [GO:0005770]; GO:0005768; GO:0031410; GO:0012505; GO:0097708; GO:0005737; GO:0110165; GO:0031982; GO:0043231; GO:0005622; GO:0005575; GO:0043227; GO:0043229; GO:0043226_x000D_ [GO:0005794]; GO:0043231; GO:0005737; GO:0012505; GO:0043227; GO:0043229; GO:0110165; GO:0005622; GO:0043226; GO:0005575_x000D_ [GO:0005811]; GO:0043232; GO:0043228; GO:0043229; GO:0043226; GO:0005622; GO:0110165; GO:0005575_x000D_ [GO:0005829]; GO:0110165; GO:0005737; GO:0005575; GO:0005622_x000D_ [GO:0005886]; GO:0016020; GO:0071944; GO:0110165; GO:0005575_x000D_ [GO:0006622]; GO:0006623; GO:0007041; GO:0061462; GO:0006605; GO:0007034; GO:0072666; GO:0072665; GO:0006886; GO:0046907; GO:0072594; GO:0033365; GO:0015031; GO:0008104; GO:0006810; GO:0051641; GO:0051649; GO:0045184; GO:0071702; GO:0071705; GO:0070727; GO:0051234; GO:0009987; GO:0051179; GO:0033036; GO:0008150_x000D_ [GO:0006897]; GO:0016192; GO:0006810; GO:0051234; GO:0051179; GO:0008150_x000D_ [GO:0007174]; GO:0030163; GO:0042059; GO:0009057; GO:0019538; GO:1901565; GO:0042058; GO:1901185; GO:0043170; GO:1901575; GO:0044238; GO:1901564; GO:1901184; GO:0009968; GO:0071704; GO:0009056; GO:0008152; GO:0006807; GO:0009966; GO:0010648; GO:0023057; GO:0048585; GO:0008150; GO:0010646; GO:0023051; GO:0048583; GO:0048523; GO:0048519; GO:0050794; GO:0050789; GO:0065007_x000D_ [GO:0008333]; GO:0007041; GO:0016192; GO:0007034; GO:0006810; GO:0046907; GO:0051234; GO:0051641; GO:0051649; GO:0051179; GO:0009987; GO:0008150_x000D_ [GO:0009617]; GO:0051707; GO:0043207; GO:0044419; GO:0009605; GO:0009607; GO:0008150; GO:0050896_x000D_ [GO:0010008]; GO:0030659; GO:0098588; GO:0005768; GO:0012506; GO:0031410; GO:0031090; GO:0012505; GO:0031982; GO:0097708; GO:0005737; GO:0016020; GO:0043227; GO:0110165; GO:0043231; GO:0005622; GO:0043226; GO:0005575; GO:0043229_x000D_ [GO:0015031]; GO:0045184; GO:0071702; GO:0071705; GO:0008104; GO:0051234; GO:0006810; GO:0070727; GO:0051179; GO:0033036; GO:0051641; GO:0008150; GO:0009987_x000D_ [GO:0016042]; GO:0006629; GO:1901575; GO:0044238; GO:0071704; GO:0009056; GO:0008152; GO:0008150_x000D_ [GO:0019003]; GO:0032561; GO:0043168; GO:0019001; GO:0032555; GO:0043167; GO:0017076; GO:0032553; GO:0005488; GO:0000166; GO:0097367; GO:0003674; GO:0036094; GO:1901265; GO:0097159; GO:1901363_x000D_ [GO:0019076]; GO:0016032; GO:0035891; GO:0019058; GO:0008150; GO:0044000; GO:0051701; GO:0044403; GO:0044419_x000D_ [GO:0022615]; GO:0022406; GO:0009987; GO:0008150_x000D_ [GO:0030667]; GO:0030659; GO:0098588; GO:0030141; GO:0012506; GO:0031410; GO:0031090; GO:0099503; GO:0012505; GO:0031982; GO:0097708; GO:0005737; GO:0016020; GO:0043227; GO:0110165; GO:0043231; GO:0005622; GO:0043226; GO:0005575; GO:0043229_x000D_ [GO:0030670]; GO:0030666; GO:0045335; GO:0030659; GO:0098588; GO:0030139; GO:0012506; GO:0031410; GO:0031090; GO:0031982; GO:0097708; GO:0005737; GO:0016020; GO:0043227; GO:0043231; GO:0110165; GO:0005622; GO:0043226; GO:0043229; GO:0005575_x000D_ [GO:0031267]; GO:0051020; GO:0019899; GO:0005515; GO:0005488; GO:0003674_x000D_ [GO:0031902]; GO:0010008; GO:0005770; GO:0030659; GO:0098588; GO:0005768; GO:0012506; GO:0031410; GO:0031090; GO:0012505; GO:0031982; GO:0097708; GO:0005737; GO:0016020; GO:0043227; GO:0110165; GO:0043231; GO:0005622; GO:0043226; GO:0005575; GO:0043229_x000D_ [GO:0032419]; GO:0000306; GO:0005765; GO:0031312; GO:0005774; GO:0098852; GO:0005764; GO:0019898; GO:0031090; GO:0043229; GO:0098588; GO:0005773; GO:0000323; GO:0110165; GO:0016020; GO:0043227; GO:0043226; GO:0005622; GO:0043231; GO:0005737; GO:0005575_x000D_ [GO:0033162]; GO:0090741; GO:0042470; GO:0045009; GO:0030659; GO:0098588; GO:0048770; GO:0031410; GO:0012506; GO:0031090; GO:0097708; GO:0005737; GO:0031982; GO:0016020; GO:0043227; GO:0043231; GO:0110165; GO:0005622; GO:0043226; GO:0043229; GO:0005575_x000D_ [GO:0034045]; GO:0016020; GO:0000407; GO:0110165; GO:0005737; GO:0005575; GO:0005622_x000D_ [GO:0042147]; GO:0016197; GO:0016482; GO:0016192; GO:0046907; GO:0006810; GO:0051641; GO:0051649; GO:0051234; GO:0009987; GO:0051179; GO:0008150_x000D_ [GO:0045022]; GO:0016482; GO:0098927; GO:0046907; GO:0016192; GO:0006810; GO:0051641; GO:0051649; GO:0051234; GO:0009987; GO:0051179; GO:0008150_x000D_ [GO:0045335]; GO:0030139; GO:0031410; GO:0097708; GO:0005737; GO:0031982; GO:0043231; GO:0110165; GO:0005622; GO:0043227; GO:0043229; GO:0005575; GO:0043226_x000D_ [GO:0045453]; GO:0001894; GO:0046849; GO:0060249; GO:0048871; GO:0048771; GO:0042592; GO:0032501; GO:0065008; GO:0008150; GO:0065007_x000D_ [GO:0045732]; GO:0009896; GO:0042176; GO:0051247; GO:0009893; GO:0009894; GO:0051246; GO:0010604; GO:0051173; GO:0019222; GO:0048518; GO:0051171; GO:0060255; GO:0080090; GO:0050789; GO:0065007; GO:0008150_x000D_ [GO:0046907]; GO:0006810; GO:0051641; GO:0051649; GO:0051234; GO:0009987; GO:0051179; GO:0008150_x000D_ [GO:0048524]; GO:0048518; GO:0050792; GO:0050789; GO:0065007; GO:0008150_x000D_ [GO:0051650]; GO:0051648; GO:0051649; GO:0051656; GO:0051640; GO:0051234; GO:0051641; GO:0051179; GO:0009987; GO:0008150_x000D_ [GO:0061724]; GO:0061912; GO:0016236; GO:0006914; GO:0044248; GO:0061919; GO:0009056; GO:0044237; GO:0009987; GO:0008152; GO:0008150_x000D_ [GO:0090382]; GO:0006996; GO:0016043; GO:0071840; GO:0009987; GO:0008150_x000D_ [GO:0090383]; GO:0051452; GO:0090382; GO:0051453; GO:0006996; GO:0030641; GO:0016043; GO:0006885; GO:0030004; GO:0071840; GO:0055067; GO:0030003; GO:0009987; GO:0055080; GO:0098771; GO:0006873; GO:0008150; GO:0050801; GO:0055082; GO:0048878; GO:0019725; GO:0042592; GO:0065008; GO:0065007_x000D_ [GO:0090385]; GO:0006906; GO:0001845; GO:0016050; GO:0090174; GO:0016192; GO:0007040; GO:0070925; GO:0006909; GO:0090382; GO:0006996; GO:0048284; GO:0061025; GO:0006810; GO:0080171; GO:0022607; GO:0016043; GO:0061024; GO:0051234; GO:0007033; GO:0044085; GO:0071840; GO:0051179; GO:0009987; GO:0008150_x000D_ [GO:0097208]; GO:0042599; GO:0030141; GO:0099503; GO:0012505; GO:0031410; GO:0110165; GO:0097708; GO:0005737; GO:0005575; GO:0031982; GO:0043231; GO:0005622; GO:0043227; GO:0043229; GO:0043226_x000D_ [GO:0098993]; GO:0031225; GO:0098563; GO:0031224; GO:0031300; GO:0030672; GO:0110165; GO:0016020; GO:0031090; GO:0099501; GO:0008021; GO:0005575; GO:0043227; GO:0030658; GO:0070382; GO:0098793; GO:0043226; GO:0030659; GO:0098588; GO:0030133; GO:0099503; GO:0045202; GO:0012506; GO:0031410; GO:0012505; GO:0030054; GO:0031982; GO:0097708; GO:0005737; GO:0043231; GO:0005622; GO:0043229_x000D_ [GO:0099638]; GO:0006886; GO:0032456; GO:0061951; GO:0015031; GO:0046907; GO:0008104; GO:0016197; GO:0098876; GO:0072659; GO:0090150; GO:0045184; GO:0071702; GO:0071705; GO:0006810; GO:0051641; GO:0051649; GO:0070727; GO:0016192; GO:0051668; GO:0072657; GO:1990778; GO:0051234; GO:0009987; GO:0051179; GO:0033036; GO:0008150_x000D_ [GO:1903542]; GO:0045920; GO:1903541; GO:0017157; GO:1903531; GO:0060627; GO:1903530; GO:0048523; GO:0051048; GO:0050794; GO:0051049; GO:0051046; GO:0048519; GO:0051051; GO:0050789; GO:0032879; GO:0065007; GO:0008150_x000D_ [GO:1903543]; GO:0044089; GO:0045921; GO:1903541; GO:0044087; GO:0048522; GO:0017157; GO:1903532; GO:0050794; GO:0048518; GO:0060627; GO:1903530; GO:0051047; GO:0050789; GO:0051049; GO:0051046; GO:0051050; GO:0065007; GO:0032879; GO:0008150_x000D_ [GO:1905366]; GO:0051051; GO:1904979; GO:1905365; GO:0048519; GO:0051049; GO:0010639; GO:1904978; GO:0050789; GO:0032879; GO:0033043; GO:0051129; GO:0065007; GO:0051128; GO:0048523; GO:0008150; GO:0050794_x000D_ [GO:1905394]; GO:0044877; GO:0005488; GO:0003674	Pf00071	23.475	7.9599e+06	1.10908e+07	0.21256	4	4	4	4	7	1.25153e+07	2.52991e+07	0.280193	5	5	5	5	12	660427	1.02428e+06	0	0	0	0	0	0	1.28893e+06	2.32838e+06	0.164251	3	3	3	3	6
766		Q96HS1		Serine/threonine-protein phosphatase PGAM5, mitochondrial OS=Homo sapiens OX=9606 GN=PGAM5 PE=1 SV=2	PGAM5	[GO:0004722]; GO:0004721; GO:0016791; GO:0140096; GO:0042578; GO:0003824; GO:0016788; GO:0003674; GO:0016787_x000D_ [GO:0005096]; GO:0008047; GO:0030695; GO:0030234; GO:0060589; GO:0098772; GO:0050790; GO:0003674; GO:0065009; GO:0065007; GO:0008150_x000D_ [GO:0005739]; GO:0043231; GO:0005737; GO:0043227; GO:0043229; GO:0110165; GO:0005622; GO:0043226; GO:0005575_x000D_ [GO:0005741]; GO:0031966; GO:0031968; GO:0031090; GO:0005740; GO:0019867; GO:0098588; GO:0031967; GO:0016020; GO:0043227; GO:0005739; GO:0031975; GO:0043229; GO:0110165; GO:0043226; GO:0043231; GO:0005737; GO:0005622; GO:0005575_x000D_ [GO:0016021]; GO:0031224; GO:0110165; GO:0016020; GO:0005575_x000D_ [GO:0016236]; GO:0006914; GO:0044248; GO:0061919; GO:0009056; GO:0044237; GO:0009987; GO:0008152; GO:0008150_x000D_ [GO:0016791]; GO:0042578; GO:0016788; GO:0016787; GO:0003824; GO:0003674_x000D_ [GO:0035970]; GO:0006470; GO:0016311; GO:0036211; GO:0006796; GO:0019538; GO:0043412; GO:0006793; GO:0043170; GO:0044238; GO:1901564; GO:0044237; GO:0071704; GO:0008152; GO:0006807; GO:0009987; GO:0008150_x000D_ [GO:0044877]; GO:0005488; GO:0003674_x000D_ [GO:0070266]; GO:0097300; GO:0012501; GO:0070265; GO:0008219; GO:0009987; GO:0008150_x000D_ [GO:0090141]; GO:0010822; GO:0051094; GO:0090140; GO:0010638; GO:0010821; GO:0048518; GO:0050793; GO:0022603; GO:0033043; GO:0051130; GO:0050789; GO:0051128; GO:0048522; GO:0065007; GO:0050794; GO:0008150_x000D_ [GO:0120163]; GO:0009892; GO:0051241; GO:0120161; GO:0019222; GO:0048519; GO:0051239; GO:0065008; GO:0050789; GO:0065007; GO:0008150	Pf00300	31.985	7.54638e+06	1.05146e+07	0.290657	8	8	8	8	14	4.57521e+07	9.24858e+07	0.480969	13	13	13	13	33	319457	495455	0	0	0	0	0	0	305101	551147	0	0	0	0	0	0
767		Q8NBS9		Thioredoxin domain-containing protein 5 OS=Homo sapiens OX=9606 GN=TXNDC5 PE=1 SV=2	TXNDC5	[GO:0003756]; GO:0016864; GO:0140096; GO:0016860; GO:0003824; GO:0016853; GO:0003674_x000D_ [GO:0005576]; GO:0110165; GO:0005575_x000D_ [GO:0005783]; GO:0043231; GO:0005737; GO:0012505; GO:0043227; GO:0043229; GO:0110165; GO:0005622; GO:0043226; GO:0005575_x000D_ [GO:0005788]; GO:0070013; GO:0005783; GO:0043233; GO:0043229; GO:0043231; GO:0005737; GO:0012505; GO:0031974; GO:0043226; GO:0005622; GO:0043227; GO:0110165; GO:0005575_x000D_ [GO:0015035]; GO:0015036; GO:0140096; GO:0016667; GO:0003824; GO:0016491; GO:0003674_x000D_ [GO:0035578]; GO:0005775; GO:0034774; GO:0042582; GO:0070013; GO:0005773; GO:0060205; GO:0030141; GO:0005766; GO:0043233; GO:0043229; GO:0043231; GO:0005737; GO:0031983; GO:0031410; GO:0099503; GO:0012505; GO:0005764; GO:0031974; GO:0043226; GO:0005622; GO:0043227; GO:0110165; GO:0031982; GO:0097708; GO:0000323; GO:0005575_x000D_ [GO:0043066]; GO:0042981; GO:0043069; GO:0043067; GO:0060548; GO:0010941; GO:0048523; GO:0050794; GO:0048519; GO:0050789; GO:0065007; GO:0008150_x000D_ [GO:0043202]; GO:0005775; GO:0005764; GO:0070013; GO:0005773; GO:0000323; GO:0043233; GO:0043229; GO:0043231; GO:0005737; GO:0031974; GO:0043226; GO:0005622; GO:0043227; GO:0110165; GO:0005575_x000D_ [GO:0043277]; GO:0006909; GO:0016192; GO:0006810; GO:0051234; GO:0051179; GO:0008150	Pf00085	47.599	880243	1.22647e+06	0.0416667	2	2	2	2	4	459198	928248	0.0162037	1	1	1	1	1	1.78649e+06	2.77072e+06	0.106481	5	5	5	5	7	3.19779e+06	5.77662e+06	0.0810185	4	4	4	4	10
768		Q13263		Transcription intermediary factor 1-beta OS=Homo sapiens OX=9606 GN=TRIM28 PE=1 SV=5	TRIM28	[GO:0000122]; GO:0006357; GO:0045892; GO:0006355; GO:1903507; GO:0010468; GO:1903506; GO:1902679; GO:0060255; GO:2001141; GO:0010558; GO:0031327; GO:0051253; GO:0019222; GO:0010556; GO:0031326; GO:0051252; GO:0009890; GO:0010605; GO:0031324; GO:0045934; GO:0050789; GO:0009889; GO:0031323; GO:0019219; GO:0009892; GO:0048523; GO:0051172; GO:0065007; GO:0050794; GO:0051171; GO:0080090; GO:0048519; GO:0008150_x000D_ [GO:0000785]; GO:0110165; GO:0005694; GO:0005575; GO:0043232; GO:0043228; GO:0043229; GO:0043226; GO:0005622_x000D_ [GO:0000791]; GO:0000785; GO:0110165; GO:0005694; GO:0005575; GO:0043232; GO:0043228; GO:0043229; GO:0043226; GO:0005622_x000D_ [GO:0000792]; GO:0000785; GO:0110165; GO:0005694; GO:0005575; GO:0043232; GO:0043228; GO:0043229; GO:0043226; GO:0005622_x000D_ [GO:0001837]; GO:0048762; GO:0030154; GO:0060485; GO:0048869; GO:0009888; GO:0048513; GO:0009987; GO:0032502; GO:0048856; GO:0008150_x000D_ [GO:0003677]; GO:0003676; GO:0097159; GO:1901363; GO:0005488; GO:0003674_x000D_ [GO:0003682]; GO:0005488; GO:0003674_x000D_ [GO:0003713]; GO:0003712; GO:0045893; GO:0140110; GO:0006355; GO:1903508; GO:0003674; GO:0010468; GO:1903506; GO:1902680; GO:0060255; GO:2001141; GO:0010557; GO:0031328; GO:0051254; GO:0019222; GO:0010556; GO:0031326; GO:0051252; GO:0009891; GO:0010604; GO:0031325; GO:0045935; GO:0050789; GO:0009889; GO:0031323; GO:0019219; GO:0009893; GO:0048522; GO:0051173; GO:0065007; GO:0050794; GO:0051171; GO:0080090; GO:0048518; GO:0008150_x000D_ [GO:0003714]; GO:0003712; GO:0045892; GO:0140110; GO:0006355; GO:1903507; GO:0003674; GO:0010468; GO:1903506; GO:1902679; GO:0060255; GO:2001141; GO:0010558; GO:0031327; GO:0051253; GO:0019222; GO:0010556; GO:0031326; GO:0051252; GO:0009890; GO:0010605; GO:0031324; GO:0045934; GO:0050789; GO:0009889; GO:0031323; GO:0019219; GO:0009892; GO:0048523; GO:0051172; GO:0065007; GO:0050794; GO:0051171; GO:0080090; GO:0048519; GO:0008150_x000D_ [GO:0004672]; GO:0016301; GO:0016773; GO:0140096; GO:0016772; GO:0003824; GO:0016740; GO:0003674_x000D_ [GO:0004842]; GO:0019787; GO:0016567; GO:0016740; GO:0140096; GO:0032446; GO:0003824; GO:0070647; GO:0003674; GO:0036211; GO:0019538; GO:0043412; GO:0043170; GO:0044238; GO:1901564; GO:0071704; GO:0008152; GO:0006807; GO:0008150_x000D_ [GO:0005634]; GO:0043231; GO:0043227; GO:0043229; GO:0043226; GO:0005622; GO:0110165; GO:0005575_x000D_ [GO:0005654]; GO:0110165; GO:0031981; GO:0005575; GO:0070013; GO:0005634; GO:0043233; GO:0043229; GO:0043231; GO:0031974; GO:0043226; GO:0005622; GO:0043227_x000D_ [GO:0006281]; GO:0006259; GO:0006974; GO:0044260; GO:0090304; GO:0033554; GO:0043170; GO:0044237; GO:0006139; GO:0006950; GO:0051716; GO:0071704; GO:0008152; GO:0009987; GO:0006725; GO:0034641; GO:0044238; GO:0046483; GO:1901360; GO:0050896; GO:0008150; GO:0006807_x000D_ [GO:0006325]; GO:0016043; GO:0051276; GO:0071840; GO:0006996; GO:0009987; GO:0008150_x000D_ [GO:0007265]; GO:0007264; GO:0035556; GO:0007165; GO:0009987; GO:0050794; GO:0007154; GO:0023052; GO:0051716; GO:0008150; GO:0050789; GO:0050896; GO:0065007_x000D_ [GO:0007566]; GO:0022414; GO:0007275; GO:0007565; GO:0008150; GO:0000003; GO:0032501; GO:0048856; GO:0044703; GO:0044706; GO:0032502_x000D_ [GO:0008270]; GO:0046914; GO:0046872; GO:0043169; GO:0043167; GO:0005488; GO:0003674_x000D_ [GO:0016925]; GO:0018205; GO:0032446; GO:0018193; GO:0070647; GO:0036211; GO:0019538; GO:0043412; GO:0043170; GO:0044238; GO:1901564; GO:0071704; GO:0008152; GO:0006807; GO:0008150_x000D_ [GO:0019789]; GO:0019787; GO:0016925; GO:0016740; GO:0140096; GO:0018205; GO:0032446; GO:0003824; GO:0018193; GO:0070647; GO:0003674; GO:0036211; GO:0019538; GO:0043412; GO:0043170; GO:0044238; GO:1901564; GO:0071704; GO:0008152; GO:0006807; GO:0008150_x000D_ [GO:0031625]; GO:0044389; GO:0019899; GO:0005515; GO:0005488; GO:0003674_x000D_ [GO:0032991]; GO:0005575_x000D_ [GO:0035851]; GO:0019904; GO:0005515; GO:0005488; GO:0003674_x000D_ [GO:0042307]; GO:0042306; GO:0046824; GO:0090316; GO:1900182; GO:0033157; GO:0046822; GO:1900180; GO:0032388; GO:0051222; GO:1903829; GO:0032386; GO:0051223; GO:0032880; GO:0048522; GO:0051050; GO:1904951; GO:0051049; GO:0060341; GO:0070201; GO:0048518; GO:0050794; GO:0032879; GO:0050789; GO:0065007; GO:0008150_x000D_ [GO:0043045]; GO:0006306; GO:1901538; GO:0006305; GO:0043414; GO:0044728; GO:0009790; GO:0006304; GO:0032259; GO:0043412; GO:0044260; GO:0007275; GO:0006259; GO:0008152; GO:0043170; GO:0044237; GO:0032501; GO:0048856; GO:0090304; GO:0008150; GO:0071704; GO:0009987; GO:0032502; GO:0006139; GO:0006725; GO:0034641; GO:0044238; GO:0046483; GO:1901360; GO:0006807_x000D_ [GO:0043388]; GO:0051099; GO:0051101; GO:0044093; GO:0051098; GO:0065009; GO:0065007; GO:0008150_x000D_ [GO:0044790]; GO:0051607; GO:0009615; GO:0140546; GO:0051707; GO:0098542; GO:0043207; GO:0044419; GO:0006952; GO:0009605; GO:0009607; GO:0008150; GO:0006950; GO:0050896_x000D_ [GO:0045087]; GO:0006955; GO:0098542; GO:0002376; GO:0050896; GO:0006952; GO:0051707; GO:0008150; GO:0006950; GO:0043207; GO:0044419; GO:0009605; GO:0009607_x000D_ [GO:0045739]; GO:0006282; GO:0051054; GO:2001022; GO:0051052; GO:2001020; GO:0010604; GO:0045935; GO:0048522; GO:0048584; GO:0019219; GO:0060255; GO:0080135; GO:0009893; GO:0031325; GO:0051173; GO:0048518; GO:0050794; GO:0048583; GO:0031323; GO:0051171; GO:0080090; GO:0019222; GO:0080134; GO:0050789; GO:0065007; GO:0008150_x000D_ [GO:0045869]; GO:0045071; GO:0045091; GO:0045069; GO:0048525; GO:1903900; GO:0048519; GO:0050792; GO:0050789; GO:0065007; GO:0008150_x000D_ [GO:0045892]; GO:0006355; GO:1903507; GO:0010468; GO:1903506; GO:1902679; GO:0060255; GO:2001141; GO:0010558; GO:0031327; GO:0051253; GO:0019222; GO:0010556; GO:0031326; GO:0051252; GO:0009890; GO:0010605; GO:0031324; GO:0045934; GO:0050789; GO:0009889; GO:0031323; GO:0019219; GO:0009892; GO:0048523; GO:0051172; GO:0065007; GO:0050794; GO:0051171; GO:0080090; GO:0048519; GO:0008150_x000D_ [GO:0045893]; GO:0006355; GO:1903508; GO:0010468; GO:1903506; GO:1902680; GO:0060255; GO:2001141; GO:0010557; GO:0031328; GO:0051254; GO:0019222; GO:0010556; GO:0031326; GO:0051252; GO:0009891; GO:0010604; GO:0031325; GO:0045935; GO:0050789; GO:0009889; GO:0031323; GO:0019219; GO:0009893; GO:0048522; GO:0051173; GO:0065007; GO:0050794; GO:0051171; GO:0080090; GO:0048518; GO:0008150_x000D_ [GO:0046777]; GO:0006468; GO:0016310; GO:0036211; GO:0006796; GO:0019538; GO:0043412; GO:0006793; GO:0043170; GO:0044238; GO:1901564; GO:0044237; GO:0071704; GO:0008152; GO:0006807; GO:0009987; GO:0008150_x000D_ [GO:0060028]; GO:0060026; GO:0003401; GO:0002009; GO:0060560; GO:0048729; GO:0060429; GO:0048589; GO:0009653; GO:0009888; GO:0040007; GO:0032502; GO:0048856; GO:0008150_x000D_ [GO:0060669]; GO:0003006; GO:0048598; GO:0001892; GO:0022414; GO:0032502; GO:0009653; GO:0009790; GO:0048568; GO:0001701; GO:0001890; GO:0008150; GO:0000003; GO:0048856; GO:0007275; GO:0048513; GO:0043009; GO:0048608; GO:0032501; GO:0009792; GO:0061458; GO:0048731_x000D_ [GO:0070087]; GO:0019904; GO:0005515; GO:0005488; GO:0003674_x000D_ [GO:0090309]; GO:0031453; GO:0090308; GO:0031445; GO:0044089; GO:0120263; GO:0010468; GO:0010847; GO:0120261; GO:0044087; GO:0048522; GO:1905269; GO:0060255; GO:1902275; GO:0050794; GO:0048518; GO:2001252; GO:0019222; GO:0051128; GO:0050789; GO:0010638; GO:0033044; GO:0065007; GO:0033043; GO:0051130; GO:0008150_x000D_ [GO:0090575]; GO:0005667; GO:0140513; GO:0032991; GO:0005634; GO:0005575; GO:0043231; GO:0043227; GO:0043229; GO:0043226; GO:0005622; GO:0110165_x000D_ [GO:1901536]; GO:0051053; GO:1901535; GO:0010605; GO:0045934; GO:0051052; GO:0009892; GO:0060255; GO:0019219; GO:0031324; GO:0051172; GO:0019222; GO:0048519; GO:0031323; GO:0051171; GO:0080090; GO:0048523; GO:0050789; GO:0050794; GO:0065007; GO:0008150_x000D_ [GO:1990841]; GO:0003682; GO:0005488; GO:0003674_x000D_ [GO:2000653]; GO:0031445; GO:0010468; GO:0010847; GO:0120261; GO:0060255; GO:0044087; GO:1902275; GO:0019222; GO:0050794; GO:0051128; GO:0050789; GO:0065007; GO:0008150	Pf00628, Pf00643, Pf14634	88.493	4.20976e+06	5.86559e+06	0.112575	7	7	7	7	14	6.45783e+06	1.30542e+07	0.112575	7	7	7	7	13	2.37366e+06	3.68138e+06	0.0766467	6	6	6	6	10	6.06186e+06	1.09504e+07	0.112575	7	7	7	7	17
769		Q15417		Calponin-3 OS=Homo sapiens OX=9606 GN=CNN3 PE=1 SV=1	CNN3	[GO:0003779]; GO:0008092; GO:0005515; GO:0005488; GO:0003674_x000D_ [GO:0005516]; GO:0005515; GO:0005488; GO:0003674_x000D_ [GO:0005829]; GO:0110165; GO:0005737; GO:0005575; GO:0005622_x000D_ [GO:0005856]; GO:0043232; GO:0043228; GO:0043229; GO:0043226; GO:0005622; GO:0110165; GO:0005575_x000D_ [GO:0015629]; GO:0005856; GO:0043232; GO:0043228; GO:0043229; GO:0043226; GO:0005622; GO:0110165; GO:0005575_x000D_ [GO:0030855]; GO:0030154; GO:0060429; GO:0048869; GO:0009888; GO:0009987; GO:0032502; GO:0048856; GO:0008150_x000D_ [GO:0031032]; GO:0030036; GO:0007010; GO:0030029; GO:0006996; GO:0009987; GO:0016043; GO:0008150; GO:0071840	Pf00307, Pf00402	36.391	895909	1.2483e+06	0.0972644	3	2	3	2	3	1.0583e+06	2.13932e+06	0.0334347	1	0	1	0	1	2.71784e+06	4.21518e+06	0.0334347	1	0	1	0	2	2.21003e+06	3.9923e+06	0.164134	4	3	4	3	6
770		P52655		Transcription initiation factor IIA subunit 1 OS=Homo sapiens OX=9606 GN=GTF2A1 PE=1 SV=1	GTF2A1	[GO:0000979]; GO:0000977; GO:0001046; GO:0000976; GO:0001067; GO:1990837; GO:0003676; GO:0003690; GO:0043565; GO:0097159; GO:1901363; GO:0003677; GO:0005488; GO:0003674_x000D_ [GO:0001091]; GO:0001099; GO:0140296; GO:0001098; GO:0008134; GO:0005515; GO:0005488; GO:0003674_x000D_ [GO:0003677]; GO:0003676; GO:0097159; GO:1901363; GO:0005488; GO:0003674_x000D_ [GO:0005634]; GO:0043231; GO:0043227; GO:0043229; GO:0043226; GO:0005622; GO:0110165; GO:0005575_x000D_ [GO:0005654]; GO:0110165; GO:0031981; GO:0005575; GO:0070013; GO:0005634; GO:0043233; GO:0043229; GO:0043231; GO:0031974; GO:0043226; GO:0005622; GO:0043227_x000D_ [GO:0005669]; GO:0090575; GO:0016591; GO:0005667; GO:0140513; GO:0055029; GO:0005654; GO:0032991; GO:0005634; GO:0000428; GO:0110165; GO:0031981; GO:0005575; GO:0043231; GO:0030880; GO:0070013; GO:0043227; GO:0043229; GO:0061695; GO:0140535; GO:0043233; GO:0043226; GO:0005622; GO:1990234; GO:0031974; GO:1902494_x000D_ [GO:0005672]; GO:0090575; GO:0016591; GO:0005667; GO:0140513; GO:0055029; GO:0005654; GO:0032991; GO:0005634; GO:0000428; GO:0110165; GO:0031981; GO:0005575; GO:0043231; GO:0030880; GO:0070013; GO:0043227; GO:0043229; GO:0061695; GO:0140535; GO:0043233; GO:0043226; GO:0005622; GO:1990234; GO:0031974; GO:1902494_x000D_ [GO:0005829]; GO:0110165; GO:0005737; GO:0005575; GO:0005622_x000D_ [GO:0006366]; GO:0006351; GO:0097659; GO:0032774; GO:0010467; GO:0009059; GO:0016070; GO:0034654; GO:0043170; GO:1901576; GO:0090304; GO:0006139; GO:0018130; GO:0019438; GO:0044271; GO:1901362; GO:0071704; GO:0009058; GO:0006725; GO:0034641; GO:0044238; GO:0046483; GO:1901360; GO:0044249; GO:0008152; GO:0044237; GO:0006807; GO:0008150; GO:0009987_x000D_ [GO:0016251]; GO:0140223; GO:0006366; GO:0003674; GO:0006351; GO:0097659; GO:0032774; GO:0010467; GO:0009059; GO:0016070; GO:0034654; GO:0043170; GO:1901576; GO:0090304; GO:0006139; GO:0018130; GO:0019438; GO:0044271; GO:1901362; GO:0071704; GO:0009058; GO:0006725; GO:0034641; GO:0044238; GO:0046483; GO:1901360; GO:0044249; GO:0008152; GO:0044237; GO:0006807; GO:0008150; GO:0009987_x000D_ [GO:0017025]; GO:0140296; GO:0008134; GO:0005515; GO:0005488; GO:0003674_x000D_ [GO:0045944]; GO:0006357; GO:0045893; GO:0006355; GO:1903508; GO:0010468; GO:1903506; GO:1902680; GO:0060255; GO:2001141; GO:0010557; GO:0031328; GO:0051254; GO:0019222; GO:0010556; GO:0031326; GO:0051252; GO:0009891; GO:0010604; GO:0031325; GO:0045935; GO:0050789; GO:0009889; GO:0031323; GO:0019219; GO:0009893; GO:0048522; GO:0051173; GO:0065007; GO:0050794; GO:0051171; GO:0080090; GO:0048518; GO:0008150_x000D_ [GO:0046982]; GO:0046983; GO:0005515; GO:0005488; GO:0003674_x000D_ [GO:0051123]; GO:0070897; GO:0006367; GO:0065004; GO:0006352; GO:0006366; GO:0065003; GO:0071824; GO:0032774; GO:0006351; GO:0022607; GO:0043933; GO:0009059; GO:0016070; GO:0034654; GO:0097659; GO:0016043; GO:0044085; GO:0043170; GO:1901576; GO:0090304; GO:0006139; GO:0018130; GO:0019438; GO:0044271; GO:1901362; GO:0010467; GO:0071840; GO:0071704; GO:0009058; GO:0006725; GO:0034641; GO:0044238; GO:0046483; GO:1901360; GO:0044249; GO:0009987; GO:0008152; GO:0044237; GO:0006807; GO:0008150_x000D_ [GO:0060261]; GO:0045944; GO:0060260; GO:2000144; GO:0006357; GO:0045893; GO:2000142; GO:0006355; GO:1903508; GO:0010468; GO:1903506; GO:1902680; GO:0060255; GO:2001141; GO:0010557; GO:0031328; GO:0051254; GO:0019222; GO:0010556; GO:0031326; GO:0051252; GO:0009891; GO:0010604; GO:0031325; GO:0045935; GO:0050789; GO:0009889; GO:0031323; GO:0019219; GO:0009893; GO:0048522; GO:0051173; GO:0065007; GO:0050794; GO:0051171; GO:0080090; GO:0048518; GO:0008150_x000D_ [GO:0061629]; GO:0140297; GO:0008134; GO:0005515; GO:0005488; GO:0003674_x000D_ [GO:0097550]; GO:0032993; GO:0032991; GO:0005575	Pf03153	41.488	1.19592e+07	1.66631e+07	0.0531915	2	2	2	2	2	9.84983e+06	1.9911e+07	0.0292553	1	1	1	1	1	2.56339e+07	3.97563e+07	0.0239362	1	1	1	1	1	1.10725e+06	2.00019e+06	0	0	0	0	0	0
771		P54136		Arginine--tRNA ligase, cytoplasmic OS=Homo sapiens OX=9606 GN=RARS1 PE=1 SV=2	RARS1	[GO:0000049]; GO:0003723; GO:0003676; GO:0097159; GO:1901363; GO:0005488; GO:0003674_x000D_ [GO:0004814]; GO:0004812; GO:0016875; GO:0140101; GO:0016874; GO:0140098; GO:0003824; GO:0140640; GO:0003674_x000D_ [GO:0005524]; GO:0032559; GO:0035639; GO:0030554; GO:0032555; GO:0043168; GO:1901265; GO:0017076; GO:0032553; GO:0043167; GO:0097159; GO:1901363; GO:0000166; GO:0097367; GO:0005488; GO:0036094; GO:0003674_x000D_ [GO:0005634]; GO:0043231; GO:0043227; GO:0043229; GO:0043226; GO:0005622; GO:0110165; GO:0005575_x000D_ [GO:0005654]; GO:0110165; GO:0031981; GO:0005575; GO:0070013; GO:0005634; GO:0043233; GO:0043229; GO:0043231; GO:0031974; GO:0043226; GO:0005622; GO:0043227_x000D_ [GO:0005730]; GO:0043232; GO:0031981; GO:0043228; GO:0043229; GO:0070013; GO:0005634; GO:0043226; GO:0005622; GO:0043233; GO:0043231; GO:0110165; GO:0031974; GO:0043227; GO:0005575_x000D_ [GO:0005737]; GO:0110165; GO:0005622; GO:0005575_x000D_ [GO:0005829]; GO:0110165; GO:0005737; GO:0005575; GO:0005622_x000D_ [GO:0006418]; GO:0043039; GO:0006412; GO:0006399; GO:0043038; GO:0019538; GO:0034645; GO:0043043; GO:0010467; GO:0034660; GO:0006520; GO:0043170; GO:0044238; GO:1901564; GO:0009059; GO:0044249; GO:0044260; GO:0006518; GO:0043604; GO:1901566; GO:0016070; GO:0019752; GO:0071704; GO:0008152; GO:0006807; GO:1901576; GO:0009058; GO:0044237; GO:0043603; GO:0044271; GO:0090304; GO:0043436; GO:0008150; GO:0009987; GO:0034641; GO:0006139; GO:0006082; GO:0006725; GO:0046483; GO:1901360; GO:0044281_x000D_ [GO:0006420]; GO:0006418; GO:0043039; GO:0006412; GO:0006399; GO:0043038; GO:0019538; GO:0034645; GO:0043043; GO:0010467; GO:0034660; GO:0006520; GO:0043170; GO:0044238; GO:1901564; GO:0009059; GO:0044249; GO:0044260; GO:0006518; GO:0043604; GO:1901566; GO:0016070; GO:0019752; GO:0071704; GO:0008152; GO:0006807; GO:1901576; GO:0009058; GO:0044237; GO:0043603; GO:0044271; GO:0090304; GO:0043436; GO:0008150; GO:0009987; GO:0034641; GO:0006139; GO:0006082; GO:0006725; GO:0046483; GO:1901360; GO:0044281_x000D_ [GO:0017101]; GO:0032991; GO:0005622; GO:0005575; GO:0110165_x000D_ [GO:0034618]; GO:0016597; GO:0031406; GO:0043169; GO:0043177; GO:0043168; GO:0043167; GO:0036094; GO:0005488; GO:0003674	Pf00750, Pf03485, Pf05746	75.331	5.87436e+06	8.18492e+06	0.080303	5	5	5	5	9	3.54917e+07	7.17448e+07	0.275758	17	17	17	17	29	571138	885795	0.0136364	1	1	1	1	1	2.23499e+06	4.03739e+06	0.0121212	1	1	1	1	1
772		P05198		Eukaryotic translation initiation factor 2 subunit 1 OS=Homo sapiens OX=9606 GN=EIF2S1 PE=1 SV=3	EIF2S1	[GO:0003743]; GO:0008135; GO:0006413; GO:0090079; GO:0006412; GO:0044237; GO:0003676; GO:0045182; GO:0019538; GO:0034645; GO:0043043; GO:0010467; GO:0008152; GO:0009987; GO:0097159; GO:1901363; GO:0003674; GO:0006417; GO:0043170; GO:0044238; GO:1901564; GO:0009059; GO:0044249; GO:0044260; GO:0006518; GO:0043604; GO:1901566; GO:0008150; GO:0005488; GO:0010608; GO:0034248; GO:0051246; GO:2000112; GO:0071704; GO:0006807; GO:1901576; GO:0009058; GO:0043603; GO:0044271; GO:0010468; GO:0031323; GO:0051171; GO:0060255; GO:0080090; GO:0010556; GO:0031326; GO:0034641; GO:0019222; GO:0050794; GO:0009889; GO:0050789; GO:0065007_x000D_ [GO:0005634]; GO:0043231; GO:0043227; GO:0043229; GO:0043226; GO:0005622; GO:0110165; GO:0005575_x000D_ [GO:0005829]; GO:0110165; GO:0005737; GO:0005575; GO:0005622_x000D_ [GO:0005844]; GO:1990904; GO:0032991; GO:0005575_x000D_ [GO:0005850]; GO:0032991; GO:0005737; GO:0005575; GO:0110165; GO:0005622_x000D_ [GO:0005851]; GO:0032991; GO:0005737; GO:0005575; GO:0110165; GO:0005622_x000D_ [GO:0007568]; GO:0032502; GO:0008150_x000D_ [GO:0010494]; GO:0036464; GO:0035770; GO:0005737; GO:0043232; GO:0099080; GO:0110165; GO:0005622; GO:0043228; GO:0043229; GO:0005575; GO:0043226_x000D_ [GO:0032057]; GO:0045947; GO:0006950; GO:0006446; GO:0017148; GO:0050896; GO:0006417; GO:0010629; GO:0034249; GO:0051248; GO:2000113; GO:0008150; GO:0010608; GO:0034248; GO:0051246; GO:2000112; GO:0010468; GO:0010605; GO:0031324; GO:0051172; GO:0010558; GO:0031327; GO:0031323; GO:0051171; GO:0060255; GO:0080090; GO:0010556; GO:0031326; GO:0009892; GO:0048523; GO:0009890; GO:0019222; GO:0050794; GO:0009889; GO:0048519; GO:0050789; GO:0065007_x000D_ [GO:0033290]; GO:0070993; GO:1990904; GO:0005737; GO:0032991; GO:0110165; GO:0005622; GO:0005575_x000D_ [GO:0034063]; GO:0140694; GO:0070925; GO:0006996; GO:0022607; GO:0016043; GO:0044085; GO:0071840; GO:0009987; GO:0008150_x000D_ [GO:0034198]; GO:0009267; GO:1990928; GO:0031669; GO:0033554; GO:0042594; GO:0031667; GO:0031668; GO:0006950; GO:0051716; GO:0009991; GO:0007154; GO:0071496; GO:0050896; GO:0009987; GO:0009605; GO:0008150_x000D_ [GO:0034599]; GO:0006979; GO:0062197; GO:0006950; GO:0033554; GO:0070887; GO:0050896; GO:0051716; GO:0042221; GO:0008150; GO:0009987_x000D_ [GO:0034605]; GO:0009408; GO:0033554; GO:0006950; GO:0009266; GO:0051716; GO:0050896; GO:0009628; GO:0009987; GO:0008150_x000D_ [GO:0034644]; GO:0009411; GO:0071482; GO:0009416; GO:0071478; GO:0009314; GO:0071214; GO:0009628; GO:0104004; GO:0050896; GO:0051716; GO:0008150; GO:0009987_x000D_ [GO:0034976]; GO:0033554; GO:0006950; GO:0051716; GO:0050896; GO:0009987; GO:0008150_x000D_ [GO:0036499]; GO:0006984; GO:0030968; GO:0140467; GO:0007165; GO:0034976; GO:0034620; GO:0033554; GO:0009987; GO:0050794; GO:0007154; GO:0023052; GO:0051716; GO:0006986; GO:0035967; GO:0006950; GO:0008150; GO:0050789; GO:0050896; GO:0035966; GO:0071310; GO:0065007; GO:0010033; GO:0070887; GO:0042221_x000D_ [GO:0043022]; GO:0043021; GO:0044877; GO:0005488; GO:0003674_x000D_ [GO:0043558]; GO:0006446; GO:0043555; GO:0006417; GO:0033554; GO:0010608; GO:0034248; GO:0051246; GO:2000112; GO:0006950; GO:0051716; GO:0010468; GO:0031323; GO:0051171; GO:0060255; GO:0080090; GO:0010556; GO:0031326; GO:0050896; GO:0009987; GO:0019222; GO:0050794; GO:0009889; GO:0008150; GO:0050789; GO:0065007_x000D_ [GO:0043614]; GO:1990904; GO:0005737; GO:0032991; GO:0110165; GO:0005622; GO:0005575_x000D_ [GO:0044207]; GO:1990904; GO:0005737; GO:0032991; GO:0110165; GO:0005622; GO:0005575_x000D_ [GO:0045202]; GO:0030054; GO:0110165; GO:0005575_x000D_ [GO:0046777]; GO:0006468; GO:0016310; GO:0036211; GO:0006796; GO:0019538; GO:0043412; GO:0006793; GO:0043170; GO:0044238; GO:1901564; GO:0044237; GO:0071704; GO:0008152; GO:0006807; GO:0009987; GO:0008150_x000D_ [GO:0097451]; GO:0097450; GO:0097449; GO:0097386; GO:0120025; GO:0042995; GO:0110165; GO:0005575_x000D_ [GO:1901216]; GO:0010942; GO:1901214; GO:0010941; GO:0048522; GO:0050794; GO:0048518; GO:0050789; GO:0065007; GO:0008150_x000D_ [GO:1905098]; GO:0044092; GO:0051099; GO:1905097; GO:0065009; GO:0044093; GO:0051098; GO:0043087; GO:1904424; GO:0065007; GO:0051336; GO:0008150; GO:0050790_x000D_ [GO:1990737]; GO:0034976; GO:0062197; GO:0071287; GO:0033554; GO:0070887; GO:0010042; GO:0071248; GO:0006950; GO:0051716; GO:0042221; GO:0010038; GO:0071241; GO:0050896; GO:0009987; GO:0010035; GO:0008150_x000D_ [GO:2000676]; GO:1904037; GO:2000674; GO:0043065; GO:1904035; GO:0042981; GO:0043068; GO:0043067; GO:0010942; GO:0010941; GO:0048522; GO:0050794; GO:0048518; GO:0050789; GO:0065007; GO:0008150	Pf00575, Pf07541	36.089	3.35505e+06	4.6747e+06	0.292064	9	9	9	9	12	2.47046e+06	4.99393e+06	0.168254	5	5	5	5	5	748361	1.16065e+06	0.0380952	1	1	1	1	1	693614	1.25297e+06	0.0952381	3	3	3	3	3
773		Q9BVG4		Protein PBDC1 OS=Homo sapiens OX=9606 GN=PBDC1 PE=1 SV=1	PBDC1		Pf04669	26.041	1.27973e+07	1.78308e+07	0.257511	6	6	6	6	9	1.03841e+07	2.0991e+07	0.214592	5	5	5	5	7	1.37453e+07	2.1318e+07	0.257511	6	6	6	6	8	1.92738e+07	3.48171e+07	0.330472	7	7	7	7	15
774		O95202		Mitochondrial proton/calcium exchanger protein OS=Homo sapiens OX=9606 GN=LETM1 PE=1 SV=1	LETM1	[GO:0005509]; GO:0046872; GO:0043169; GO:0043167; GO:0005488; GO:0003674_x000D_ [GO:0005739]; GO:0043231; GO:0005737; GO:0043227; GO:0043229; GO:0110165; GO:0005622; GO:0043226; GO:0005575_x000D_ [GO:0005743]; GO:0019866; GO:0031966; GO:0031090; GO:0031967; GO:0005740; GO:0016020; GO:0043227; GO:0031975; GO:0043229; GO:0005739; GO:0110165; GO:0043226; GO:0005622; GO:0043231; GO:0005737; GO:0005575_x000D_ [GO:0006851]; GO:0070588; GO:1990542; GO:0006816; GO:0098662; GO:0055085; GO:0030001; GO:0098655; GO:0098660; GO:0006810; GO:0009987; GO:0006812; GO:0034220; GO:0051234; GO:0008150; GO:0006811; GO:0051179_x000D_ [GO:0006875]; GO:0030003; GO:0055065; GO:0006873; GO:0055080; GO:0098771; GO:0050801; GO:0055082; GO:0048878; GO:0019725; GO:0042592; GO:0009987; GO:0065008; GO:0008150; GO:0065007_x000D_ [GO:0015369]; GO:0015368; GO:0051139; GO:0015085; GO:0015491; GO:0005451; GO:0015078; GO:0046873; GO:0070588; GO:0008324; GO:0015298; GO:0022853; GO:0015299; GO:0022890; GO:1902600; GO:0030001; GO:0006816; GO:0098662; GO:0015075; GO:0098655; GO:0015297; GO:0022804; GO:0015318; GO:0006812; GO:0098660; GO:0022857; GO:0034220; GO:0015291; GO:0006811; GO:0005215; GO:0055085; GO:0006810; GO:0003674; GO:0009987; GO:0051234; GO:0008150; GO:0051179_x000D_ [GO:0016021]; GO:0031224; GO:0110165; GO:0016020; GO:0005575_x000D_ [GO:0034214]; GO:0051259; GO:0065003; GO:0022607; GO:0043933; GO:0016043; GO:0044085; GO:0071840; GO:0009987; GO:0008150_x000D_ [GO:0042407]; GO:0007007; GO:0007006; GO:0007005; GO:0061024; GO:0006996; GO:0016043; GO:0071840; GO:0009987; GO:0008150_x000D_ [GO:0043022]; GO:0043021; GO:0044877; GO:0005488; GO:0003674_x000D_ [GO:0051260]; GO:0051259; GO:0065003; GO:0022607; GO:0043933; GO:0016043; GO:0044085; GO:0071840; GO:0009987; GO:0008150_x000D_ [GO:0051560]; GO:0006874; GO:0006875; GO:0055074; GO:0072503; GO:0030003; GO:0055065; GO:0072507; GO:0006873; GO:0055080; GO:0098771; GO:0050801; GO:0055082; GO:0048878; GO:0019725; GO:0042592; GO:0009987; GO:0065008; GO:0008150; GO:0065007_x000D_ [GO:0051562]; GO:0051560; GO:0006874; GO:0006875; GO:0055074; GO:0072503; GO:0030003; GO:0055065; GO:0072507; GO:0006873; GO:0055080; GO:0098771; GO:0050801; GO:0055082; GO:0048878; GO:0019725; GO:0042592; GO:0009987; GO:0065008; GO:0008150; GO:0065007_x000D_ [GO:0099093]; GO:0006851; GO:0051209; GO:0070588; GO:1990542; GO:0051283; GO:0097553; GO:0006816; GO:0098662; GO:0055085; GO:0048523; GO:0051282; GO:0030001; GO:0098655; GO:0098660; GO:0006810; GO:0009987; GO:0048519; GO:0050794; GO:0032879; GO:0006812; GO:0034220; GO:0051234; GO:0008150; GO:0050789; GO:0006811; GO:0051179; GO:0065007_x000D_ [GO:1900069]; GO:0106049; GO:1901000; GO:0047484; GO:0080135; GO:0080134; GO:0050794; GO:0048583; GO:0050789; GO:0065007; GO:0008150	Pf07766	83.302	1.21275e+06	1.68977e+06	0.0500677	4	4	4	4	7	2.79813e+06	5.65629e+06	0.152909	10	10	10	10	12	754135	1.16961e+06	0.0514208	4	4	4	4	6	1.33215e+06	2.40646e+06	0.0649526	5	5	5	5	9
775		Q9BUL8		Programmed cell death protein 10 OS=Homo sapiens OX=9606 GN=PDCD10 PE=1 SV=1	PDCD10	[GO:0000139]; GO:0098588; GO:0005794; GO:0031090; GO:0043231; GO:0005737; GO:0012505; GO:0016020; GO:0043227; GO:0043229; GO:0110165; GO:0005622; GO:0043226; GO:0005575_x000D_ [GO:0001525]; GO:0048646; GO:0048514; GO:0032502; GO:0009653; GO:0035239; GO:0001568; GO:0008150; GO:0048856; GO:0035295; GO:0001944; GO:0007275; GO:0048731; GO:0072359; GO:0032501_x000D_ [GO:0003158]; GO:0060429; GO:0009888; GO:0048856; GO:0032502; GO:0008150_x000D_ [GO:0005737]; GO:0110165; GO:0005622; GO:0005575_x000D_ [GO:0005794]; GO:0043231; GO:0005737; GO:0012505; GO:0043227; GO:0043229; GO:0110165; GO:0005622; GO:0043226; GO:0005575_x000D_ [GO:0005829]; GO:0110165; GO:0005737; GO:0005575; GO:0005622_x000D_ [GO:0005886]; GO:0016020; GO:0071944; GO:0110165; GO:0005575_x000D_ [GO:0008284]; GO:0042127; GO:0048522; GO:0050794; GO:0048518; GO:0050789; GO:0065007; GO:0008150_x000D_ [GO:0010628]; GO:0010468; GO:0010604; GO:0060255; GO:0009893; GO:0019222; GO:0048518; GO:0050789; GO:0065007; GO:0008150_x000D_ [GO:0010629]; GO:0010468; GO:0010605; GO:0060255; GO:0009892; GO:0019222; GO:0048519; GO:0050789; GO:0065007; GO:0008150_x000D_ [GO:0019901]; GO:0019900; GO:0019899; GO:0005515; GO:0005488; GO:0003674_x000D_ [GO:0030335]; GO:0030334; GO:2000147; GO:2000145; GO:0040017; GO:0048522; GO:0040012; GO:0050794; GO:0048518; GO:0050789; GO:0065007; GO:0008150_x000D_ [GO:0032874]; GO:0032872; GO:0043410; GO:0070304; GO:0043408; GO:0070302; GO:1902533; GO:1902531; GO:0080135; GO:0009967; GO:0009966; GO:0050794; GO:0080134; GO:0010647; GO:0023056; GO:0048584; GO:0010646; GO:0023051; GO:0048583; GO:0050789; GO:0048522; GO:0048518; GO:0065007; GO:0008150_x000D_ [GO:0033138]; GO:0001934; GO:0033135; GO:0001932; GO:0031401; GO:0042327; GO:0031399; GO:0042325; GO:0051247; GO:0045937; GO:0051246; GO:0019220; GO:0010604; GO:0051173; GO:0010562; GO:0051171; GO:0060255; GO:0080090; GO:0051174; GO:0009893; GO:0031325; GO:0019222; GO:0031323; GO:0048518; GO:0048522; GO:0050789; GO:0050794; GO:0065007; GO:0008150_x000D_ [GO:0036481]; GO:0008631; GO:0010421; GO:0097193; GO:0036473; GO:0036474; GO:0097468; GO:0035556; GO:0097190; GO:0008219; GO:0034599; GO:0070301; GO:0012501; GO:0034614; GO:0007165; GO:0006915; GO:0009987; GO:0006979; GO:0062197; GO:0042542; GO:0000302; GO:1901701; GO:0050794; GO:0007154; GO:0023052; GO:0051716; GO:0008150; GO:0006950; GO:0033554; GO:0070887; GO:0010035; GO:1901700; GO:0050789; GO:0050896; GO:0042221; GO:0065007_x000D_ [GO:0042542]; GO:0000302; GO:0010035; GO:0006979; GO:1901700; GO:0042221; GO:0006950; GO:0050896; GO:0008150_x000D_ [GO:0042803]; GO:0042802; GO:0046983; GO:0005515; GO:0005488; GO:0003674_x000D_ [GO:0043066]; GO:0042981; GO:0043069; GO:0043067; GO:0060548; GO:0010941; GO:0048523; GO:0050794; GO:0048519; GO:0050789; GO:0065007; GO:0008150_x000D_ [GO:0043406]; GO:0043405; GO:0043410; GO:0071902; GO:0071900; GO:0043408; GO:1902533; GO:0045860; GO:0045859; GO:1902531; GO:0009967; GO:0001934; GO:0033674; GO:0001932; GO:0043549; GO:0009966; GO:0010647; GO:0023056; GO:0048584; GO:0031401; GO:0042327; GO:0051347; GO:0031399; GO:0042325; GO:0051338; GO:0010646; GO:0023051; GO:0048583; GO:0048522; GO:0048518; GO:0051247; GO:0045937; GO:0043085; GO:0051246; GO:0019220; GO:0050790; GO:0050794; GO:0050789; GO:0010604; GO:0051173; GO:0010562; GO:0044093; GO:0051171; GO:0060255; GO:0080090; GO:0051174; GO:0065009; GO:0065007; GO:0009893; GO:0031325; GO:0019222; GO:0031323; GO:0008150_x000D_ [GO:0044319]; GO:0016477; GO:0090505; GO:0048870; GO:0090504; GO:0042060; GO:0009987; GO:0002011; GO:0009611; GO:0008150; GO:0002009; GO:0006950; GO:0048729; GO:0060429; GO:0050896; GO:0009653; GO:0009888; GO:0032502; GO:0048856_x000D_ [GO:0045747]; GO:0008593; GO:0009967; GO:0009966; GO:0010647; GO:0023056; GO:0048584; GO:0010646; GO:0023051; GO:0048583; GO:0048522; GO:0048518; GO:0050794; GO:0050789; GO:0065007; GO:0008150_x000D_ [GO:0045765]; GO:0022603; GO:1901342; GO:0050793; GO:2000026; GO:0050789; GO:0051239; GO:0065007; GO:0008150_x000D_ [GO:0047485]; GO:0005515; GO:0005488; GO:0003674_x000D_ [GO:0050821]; GO:0031647; GO:0065008; GO:0065007; GO:0008150_x000D_ [GO:0051683]; GO:0051645; GO:0051649; GO:0051656; GO:0051640; GO:0051234; GO:0051641; GO:0051179; GO:0009987; GO:0008150_x000D_ [GO:0071902]; GO:0045860; GO:0071900; GO:0001934; GO:0033674; GO:0045859; GO:0001932; GO:0031401; GO:0042327; GO:0043549; GO:0051347; GO:0031399; GO:0042325; GO:0051247; GO:0045937; GO:0051338; GO:0043085; GO:0051246; GO:0019220; GO:0010604; GO:0051173; GO:0010562; GO:0050790; GO:0044093; GO:0051171; GO:0060255; GO:0080090; GO:0051174; GO:0009893; GO:0031325; GO:0065009; GO:0019222; GO:0031323; GO:0048518; GO:0048522; GO:0065007; GO:0050789; GO:0050794; GO:0008150_x000D_ [GO:0090051]; GO:0043537; GO:0090049; GO:0010596; GO:0043535; GO:0010594; GO:0010633; GO:0010632; GO:0030336; GO:0051241; GO:0030334; GO:0051239; GO:2000146; GO:0048519; GO:2000145; GO:0050789; GO:0040013; GO:0048523; GO:0040012; GO:0050794; GO:0065007; GO:0008150_x000D_ [GO:0090168]; GO:0007030; GO:0022607; GO:0048313; GO:0006996; GO:0010256; GO:0016043; GO:0044085; GO:0048308; GO:0071840; GO:0009987; GO:0008150_x000D_ [GO:0090316]; GO:0032388; GO:0033157; GO:0051222; GO:0032386; GO:0048522; GO:0051050; GO:0051223; GO:1904951; GO:0051049; GO:0060341; GO:0048518; GO:0050794; GO:0070201; GO:1903829; GO:0032879; GO:0050789; GO:0032880; GO:0065007; GO:0008150_x000D_ [GO:0090443]; GO:0032991; GO:0005575_x000D_ [GO:1903358]; GO:0033043; GO:0051128; GO:0050794; GO:0050789; GO:0065007; GO:0008150_x000D_ [GO:1903588]; GO:0001937; GO:1903587; GO:0001936; GO:0050680; GO:0050678; GO:0008285; GO:0042127; GO:0048523; GO:0050794; GO:0048519; GO:0050789; GO:0065007; GO:0008150_x000D_ [GO:1990830]; GO:0071345; GO:1990823; GO:0034097; GO:0071310; GO:0010033; GO:0070887; GO:0042221; GO:0051716; GO:0050896; GO:0009987; GO:0008150	Pf06840	24.686	2.33707e+06	3.25631e+06	0.0518868	1	1	1	1	1	3.72266e+06	7.5252e+06	0	0	0	0	0	0	5.08347e+06	7.88411e+06	0	0	0	0	0	0	4.06866e+06	7.34981e+06	0	0	0	0	0	0
776		O15511		Actin-related protein 2/3 complex subunit 5 OS=Homo sapiens OX=9606 GN=ARPC5 PE=1 SV=3	ARPC5	[GO:0003779]; GO:0008092; GO:0005515; GO:0005488; GO:0003674_x000D_ [GO:0005200]; GO:0005198; GO:0007010; GO:0003674; GO:0006996; GO:0016043; GO:0071840; GO:0009987; GO:0008150_x000D_ [GO:0005576]; GO:0110165; GO:0005575_x000D_ [GO:0005634]; GO:0043231; GO:0043227; GO:0043229; GO:0043226; GO:0005622; GO:0110165; GO:0005575_x000D_ [GO:0005737]; GO:0110165; GO:0005622; GO:0005575_x000D_ [GO:0005768]; GO:0031410; GO:0012505; GO:0097708; GO:0005737; GO:0110165; GO:0031982; GO:0043231; GO:0005622; GO:0005575; GO:0043227; GO:0043229; GO:0043226_x000D_ [GO:0005829]; GO:0110165; GO:0005737; GO:0005575; GO:0005622_x000D_ [GO:0005885]; GO:0032991; GO:0015629; GO:0005575; GO:0005856; GO:0043232; GO:0043228; GO:0043229; GO:0043226; GO:0005622; GO:0110165_x000D_ [GO:0014909]; GO:0014812; GO:0016477; GO:0048870; GO:0009987; GO:0008150_x000D_ [GO:0015629]; GO:0005856; GO:0043232; GO:0043228; GO:0043229; GO:0043226; GO:0005622; GO:0110165; GO:0005575_x000D_ [GO:0016477]; GO:0048870; GO:0009987; GO:0008150_x000D_ [GO:0021769]; GO:0048856; GO:0021761; GO:0032502; GO:0048731; GO:0030900; GO:0008150; GO:0007275; GO:0007420; GO:0032501; GO:0048513; GO:0007417; GO:0060322; GO:0007399_x000D_ [GO:0030011]; GO:0007163; GO:0009987; GO:0008150_x000D_ [GO:0030027]; GO:0120025; GO:0031252; GO:0042995; GO:0110165; GO:0005575_x000D_ [GO:0030036]; GO:0007010; GO:0030029; GO:0006996; GO:0009987; GO:0016043; GO:0008150; GO:0071840_x000D_ [GO:0030426]; GO:0030427; GO:0150034; GO:0110165; GO:0030424; GO:0005575; GO:0043005; GO:0120025; GO:0042995_x000D_ [GO:0030833]; GO:0008064; GO:0032271; GO:0030832; GO:0110053; GO:0043254; GO:0032535; GO:0032956; GO:1902903; GO:0044087; GO:0051128; GO:0016043; GO:0090066; GO:0032970; GO:0051493; GO:0050794; GO:0071840; GO:0065008; GO:0033043; GO:0050789; GO:0009987; GO:0065007; GO:0008150_x000D_ [GO:0034314]; GO:0045010; GO:0007015; GO:0097435; GO:0030036; GO:0016043; GO:0007010; GO:0030029; GO:0071840; GO:0006996; GO:0009987; GO:0008150_x000D_ [GO:0034774]; GO:0060205; GO:0030141; GO:0031983; GO:0070013; GO:0031410; GO:0099503; GO:0012505; GO:0043233; GO:0031982; GO:0043229; GO:0097708; GO:0005737; GO:0110165; GO:0031974; GO:0043226; GO:0043227; GO:0005622; GO:0043231; GO:0005575_x000D_ [GO:0035861]; GO:0090734; GO:0110165; GO:0005694; GO:0005575; GO:0043232; GO:0043228; GO:0043229; GO:0043226; GO:0005622_x000D_ [GO:0051639]; GO:0007015; GO:0097435; GO:0030036; GO:0016043; GO:0007010; GO:0030029; GO:0071840; GO:0006996; GO:0009987; GO:0008150_x000D_ [GO:0061842]; GO:0009987; GO:0051179; GO:0008150_x000D_ [GO:0097581]; GO:0120036; GO:0030030; GO:0016043; GO:0071840; GO:0009987; GO:0008150_x000D_ [GO:1904813]; GO:0070013; GO:0101002; GO:0043233; GO:0043229; GO:0030141; GO:0031974; GO:0043226; GO:0005622; GO:0099503; GO:0012505; GO:0110165; GO:0031410; GO:0005575; GO:0097708; GO:0005737; GO:0031982; GO:0043231; GO:0043227	Pf04699	16.31	879062	1.22482e+06	0.0529801	1	0	1	0	1	405845	820398	0	0	0	0	0	0	2.8391e+06	4.40324e+06	0.0529801	1	0	1	0	1	4.83188e+06	8.72852e+06	0.211921	2	1	2	1	2
777		Q01518		Adenylyl cyclase-associated protein 1 OS=Homo sapiens OX=9606 GN=CAP1 PE=1 SV=5	CAP1	[GO:0000902]; GO:0009653; GO:0032502; GO:0048856; GO:0008150_x000D_ [GO:0001667]; GO:0016477; GO:0048870; GO:0009987; GO:0008150_x000D_ [GO:0003779]; GO:0008092; GO:0005515; GO:0005488; GO:0003674_x000D_ [GO:0005576]; GO:0110165; GO:0005575_x000D_ [GO:0005737]; GO:0110165; GO:0005622; GO:0005575_x000D_ [GO:0005886]; GO:0016020; GO:0071944; GO:0110165; GO:0005575_x000D_ [GO:0006898]; GO:0006897; GO:0016192; GO:0006810; GO:0051234; GO:0051179; GO:0008150_x000D_ [GO:0007163]; GO:0009987; GO:0008150_x000D_ [GO:0007165]; GO:0009987; GO:0050794; GO:0007154; GO:0023052; GO:0051716; GO:0008150; GO:0050789; GO:0050896; GO:0065007_x000D_ [GO:0007190]; GO:0045762; GO:0031281; GO:0045761; GO:0051349; GO:0031279; GO:0043085; GO:0051339; GO:0050790; GO:0044093; GO:0065009; GO:0065007; GO:0008150_x000D_ [GO:0008179]; GO:0019899; GO:0005515; GO:0005488; GO:0003674_x000D_ [GO:0019933]; GO:0019935; GO:0019932; GO:0035556; GO:0007165; GO:0009987; GO:0050794; GO:0007154; GO:0023052; GO:0051716; GO:0008150; GO:0050789; GO:0050896; GO:0065007_x000D_ [GO:0030036]; GO:0007010; GO:0030029; GO:0006996; GO:0009987; GO:0016043; GO:0008150; GO:0071840_x000D_ [GO:0030864]; GO:0030863; GO:0015629; GO:0005856; GO:0005938; GO:0043232; GO:0005737; GO:0071944; GO:0043228; GO:0043229; GO:0110165; GO:0005622; GO:0043226; GO:0005575_x000D_ [GO:0035578]; GO:0005775; GO:0034774; GO:0042582; GO:0070013; GO:0005773; GO:0060205; GO:0030141; GO:0005766; GO:0043233; GO:0043229; GO:0043231; GO:0005737; GO:0031983; GO:0031410; GO:0099503; GO:0012505; GO:0005764; GO:0031974; GO:0043226; GO:0005622; GO:0043227; GO:0110165; GO:0031982; GO:0097708; GO:0000323; GO:0005575_x000D_ [GO:0045761]; GO:0031279; GO:0051339; GO:0050790; GO:0065009; GO:0065007; GO:0008150	Pf01213, Pf08603	51.869	612607	853563	0	0	0	0	0	0	1.76554e+06	3.56897e+06	0.0168421	1	1	1	1	2	248610	385576	0	0	0	0	0	0	1.22275e+06	2.20882e+06	0	0	0	0	0	0
778		O76003		Glutaredoxin-3 OS=Homo sapiens OX=9606 GN=GLRX3 PE=1 SV=2	GLRX3	[GO:0002026]; GO:0008016; GO:0065008; GO:1903522; GO:0065007; GO:0044057; GO:0008150; GO:0051239; GO:0050789_x000D_ [GO:0005080]; GO:0019901; GO:0019900; GO:0019899; GO:0005515; GO:0005488; GO:0003674_x000D_ [GO:0005634]; GO:0043231; GO:0043227; GO:0043229; GO:0043226; GO:0005622; GO:0110165; GO:0005575_x000D_ [GO:0005737]; GO:0110165; GO:0005622; GO:0005575_x000D_ [GO:0005829]; GO:0110165; GO:0005737; GO:0005575; GO:0005622_x000D_ [GO:0005938]; GO:0005737; GO:0071944; GO:0110165; GO:0005622; GO:0005575_x000D_ [GO:0006879]; GO:0046916; GO:0055072; GO:0006875; GO:0055076; GO:0030003; GO:0055065; GO:0006873; GO:0055080; GO:0098771; GO:0050801; GO:0055082; GO:0048878; GO:0019725; GO:0042592; GO:0009987; GO:0065008; GO:0008150; GO:0065007_x000D_ [GO:0010614]; GO:0010611; GO:0014741; GO:0014743; GO:0043502; GO:0051241; GO:0090257; GO:0048583; GO:0048519; GO:0051239; GO:0044057; GO:0050789; GO:0065007; GO:0008150_x000D_ [GO:0016226]; GO:0006790; GO:0031163; GO:0044237; GO:0022607; GO:0008152; GO:0009987; GO:0016043; GO:0044085; GO:0008150; GO:0071840_x000D_ [GO:0030018]; GO:0110165; GO:0031674; GO:0005575; GO:0030017; GO:0030016; GO:0043292; GO:0043232; GO:0099512; GO:0005737; GO:0043228; GO:0043229; GO:0099081; GO:0005622; GO:0043226; GO:0099080_x000D_ [GO:0030425]; GO:0043005; GO:0097447; GO:0120025; GO:0036477; GO:0042995; GO:0110165; GO:0005575_x000D_ [GO:0042802]; GO:0005515; GO:0005488; GO:0003674_x000D_ [GO:0044571]; GO:0016226; GO:0006790; GO:0031163; GO:0044237; GO:0022607; GO:0008152; GO:0009987; GO:0016043; GO:0044085; GO:0008150; GO:0071840_x000D_ [GO:0045454]; GO:0019725; GO:0050794; GO:0009987; GO:0042592; GO:0050789; GO:0008150; GO:0065008; GO:0065007_x000D_ [GO:0046872]; GO:0043169; GO:0043167; GO:0005488; GO:0003674_x000D_ [GO:0051536]; GO:0051540; GO:0005488; GO:0003674_x000D_ [GO:0055072]; GO:0055076; GO:0055065; GO:0055080; GO:0098771; GO:0050801; GO:0048878; GO:0042592; GO:0065008; GO:0065007; GO:0008150_x000D_ [GO:0097428]; GO:0051604; GO:0019538; GO:0010467; GO:0043170; GO:0044238; GO:1901564; GO:0071704; GO:0008152; GO:0006807; GO:0008150_x000D_ [GO:0097573]; GO:0015035; GO:0015036; GO:0140096; GO:0016667; GO:0003824; GO:0016491; GO:0003674_x000D_ [GO:1990229]; GO:0032991; GO:0005829; GO:0005575; GO:0110165; GO:0005737; GO:0005622	Pf00085, Pf00462	37.408	853240	1.18885e+06	0	0	0	0	0	0	2.1918e+06	4.43063e+06	0	0	0	0	0	0	934756	1.44974e+06	0.0268657	1	1	1	1	1	2.14415e+06	3.87328e+06	0.0597015	2	2	2	2	2
779		O75381		Peroxisomal membrane protein PEX14 OS=Homo sapiens OX=9606 GN=PEX14 PE=1 SV=1	PEX14	[GO:0001650]; GO:0110165; GO:0005730; GO:0005575; GO:0043232; GO:0031981; GO:0043228; GO:0043229; GO:0070013; GO:0005634; GO:0043226; GO:0005622; GO:0043233; GO:0043231; GO:0031974; GO:0043227_x000D_ [GO:0003714]; GO:0003712; GO:0045892; GO:0140110; GO:0006355; GO:1903507; GO:0003674; GO:0010468; GO:1903506; GO:1902679; GO:0060255; GO:2001141; GO:0010558; GO:0031327; GO:0051253; GO:0019222; GO:0010556; GO:0031326; GO:0051252; GO:0009890; GO:0010605; GO:0031324; GO:0045934; GO:0050789; GO:0009889; GO:0031323; GO:0019219; GO:0009892; GO:0048523; GO:0051172; GO:0065007; GO:0050794; GO:0051171; GO:0080090; GO:0048519; GO:0008150_x000D_ [GO:0005102]; GO:0005515; GO:0005488; GO:0003674_x000D_ [GO:0005634]; GO:0043231; GO:0043227; GO:0043229; GO:0043226; GO:0005622; GO:0110165; GO:0005575_x000D_ [GO:0005777]; GO:0042579; GO:0043231; GO:0005737; GO:0043227; GO:0043229; GO:0110165; GO:0005622; GO:0043226; GO:0005575_x000D_ [GO:0005778]; GO:0031903; GO:0005777; GO:0098588; GO:0042579; GO:0031090; GO:0043231; GO:0005737; GO:0016020; GO:0043227; GO:0043229; GO:0110165; GO:0005622; GO:0043226; GO:0005575_x000D_ [GO:0005829]; GO:0110165; GO:0005737; GO:0005575; GO:0005622_x000D_ [GO:0007031]; GO:0006996; GO:0016043; GO:0071840; GO:0009987; GO:0008150_x000D_ [GO:0008017]; GO:0015631; GO:0008092; GO:0005515; GO:0005488; GO:0003674_x000D_ [GO:0016021]; GO:0031224; GO:0110165; GO:0016020; GO:0005575_x000D_ [GO:0016558]; GO:0006625; GO:0015919; GO:0044743; GO:0065002; GO:0006605; GO:0043574; GO:0072663; GO:0071806; GO:0072594; GO:0006886; GO:0046907; GO:0072662; GO:0015031; GO:0055085; GO:0033365; GO:0045184; GO:0008104; GO:0006810; GO:0051641; GO:0051649; GO:0007031; GO:0071702; GO:0071705; GO:0009987; GO:0051234; GO:0070727; GO:0051179; GO:0006996; GO:0008150; GO:0033036; GO:0016043; GO:0071840_x000D_ [GO:0016560]; GO:0008104; GO:0016558; GO:0070727; GO:0006625; GO:0015919; GO:0044743; GO:0065002; GO:0033036; GO:0051641; GO:0006605; GO:0043574; GO:0072663; GO:0071806; GO:0072594; GO:0006886; GO:0051179; GO:0009987; GO:0046907; GO:0072662; GO:0015031; GO:0055085; GO:0033365; GO:0045184; GO:0008150; GO:0006810; GO:0051649; GO:0007031; GO:0071702; GO:0071705; GO:0051234; GO:0006996; GO:0016043; GO:0071840_x000D_ [GO:0016561]; GO:0065002; GO:0016558; GO:0006886; GO:0071806; GO:0006625; GO:0015919; GO:0044743; GO:0015031; GO:0046907; GO:0008104; GO:0055085; GO:0006605; GO:0043574; GO:0072663; GO:0072594; GO:0045184; GO:0071702; GO:0071705; GO:0006810; GO:0051641; GO:0051649; GO:0070727; GO:0009987; GO:0072662; GO:0033365; GO:0051234; GO:0051179; GO:0033036; GO:0008150; GO:0007031; GO:0006996; GO:0016043; GO:0071840_x000D_ [GO:0032091]; GO:0043393; GO:0051100; GO:0051098; GO:0044092; GO:0065009; GO:0065007; GO:0008150_x000D_ [GO:0032991]; GO:0005575_x000D_ [GO:0034453]; GO:0000226; GO:0007010; GO:0007017; GO:0006996; GO:0009987; GO:0016043; GO:0008150; GO:0071840_x000D_ [GO:0036250]; GO:0072384; GO:0010970; GO:0051656; GO:0007018; GO:0030705; GO:0099111; GO:0051234; GO:0051640; GO:0007017; GO:0046907; GO:0006810; GO:0051179; GO:0009987; GO:0051641; GO:0051649; GO:0008150_x000D_ [GO:0042802]; GO:0005515; GO:0005488; GO:0003674_x000D_ [GO:0043433]; GO:0044092; GO:0051090; GO:0065009; GO:0006355; GO:0065007; GO:0010468; GO:1903506; GO:0008150; GO:0060255; GO:2001141; GO:0019222; GO:0010556; GO:0031326; GO:0051252; GO:0050789; GO:0009889; GO:0031323; GO:0019219; GO:0050794; GO:0051171; GO:0080090_x000D_ [GO:0044721]; GO:0032984; GO:0016558; GO:0022411; GO:0043933; GO:0006625; GO:0015919; GO:0044743; GO:0065002; GO:0016043; GO:0006605; GO:0043574; GO:0072663; GO:0071806; GO:0072594; GO:0006886; GO:0071840; GO:0046907; GO:0072662; GO:0015031; GO:0055085; GO:0033365; GO:0045184; GO:0008104; GO:0009987; GO:0006810; GO:0051641; GO:0051649; GO:0007031; GO:0071702; GO:0071705; GO:0051234; GO:0070727; GO:0008150; GO:0051179; GO:0006996; GO:0033036_x000D_ [GO:0045892]; GO:0006355; GO:1903507; GO:0010468; GO:1903506; GO:1902679; GO:0060255; GO:2001141; GO:0010558; GO:0031327; GO:0051253; GO:0019222; GO:0010556; GO:0031326; GO:0051252; GO:0009890; GO:0010605; GO:0031324; GO:0045934; GO:0050789; GO:0009889; GO:0031323; GO:0019219; GO:0009892; GO:0048523; GO:0051172; GO:0065007; GO:0050794; GO:0051171; GO:0080090; GO:0048519; GO:0008150_x000D_ [GO:0047485]; GO:0005515; GO:0005488; GO:0003674_x000D_ [GO:0048487]; GO:0015631; GO:0008092; GO:0005515; GO:0005488; GO:0003674_x000D_ [GO:0065003]; GO:0022607; GO:0043933; GO:0016043; GO:0044085; GO:0071840; GO:0009987; GO:0008150_x000D_ [GO:1990429]; GO:1990351; GO:0032991; GO:0005575	Pf04695	41.212	3.27745e+07	4.56657e+07	0.405836	11	11	11	11	26	1.29386e+07	2.61548e+07	0.32626	9	9	9	9	16	1.68118e+07	2.6074e+07	0.312997	8	8	8	8	19	1.8255e+07	3.29766e+07	0.196286	7	7	7	7	17
780		P61106		Ras-related protein Rab-14 OS=Homo sapiens OX=9606 GN=RAB14 PE=1 SV=4	RAB14	[GO:0000139]; GO:0098588; GO:0005794; GO:0031090; GO:0043231; GO:0005737; GO:0012505; GO:0016020; GO:0043227; GO:0043229; GO:0110165; GO:0005622; GO:0043226; GO:0005575_x000D_ [GO:0003924]; GO:0017111; GO:0016462; GO:0016818; GO:0016817; GO:0016787; GO:0003824; GO:0003674_x000D_ [GO:0005525]; GO:0032561; GO:0035639; GO:0019001; GO:0032555; GO:0043168; GO:1901265; GO:0017076; GO:0032553; GO:0043167; GO:0097159; GO:1901363; GO:0000166; GO:0097367; GO:0005488; GO:0036094; GO:0003674_x000D_ [GO:0005764]; GO:0000323; GO:0005773; GO:0043231; GO:0005737; GO:0043227; GO:0043229; GO:0110165; GO:0005622; GO:0043226; GO:0005575_x000D_ [GO:0005769]; GO:0005768; GO:0031410; GO:0012505; GO:0097708; GO:0005737; GO:0110165; GO:0031982; GO:0043231; GO:0005622; GO:0005575; GO:0043227; GO:0043229; GO:0043226_x000D_ [GO:0005770]; GO:0005768; GO:0031410; GO:0012505; GO:0097708; GO:0005737; GO:0110165; GO:0031982; GO:0043231; GO:0005622; GO:0005575; GO:0043227; GO:0043229; GO:0043226_x000D_ [GO:0005791]; GO:0005783; GO:0043231; GO:0005737; GO:0012505; GO:0043227; GO:0043229; GO:0110165; GO:0005622; GO:0043226; GO:0005575_x000D_ [GO:0005795]; GO:0098791; GO:0031984; GO:0005794; GO:0110165; GO:0043227; GO:0043229; GO:0043231; GO:0005737; GO:0012505; GO:0005575; GO:0043226; GO:0005622_x000D_ [GO:0005802]; GO:0098791; GO:0031984; GO:0005794; GO:0110165; GO:0043227; GO:0043229; GO:0043231; GO:0005737; GO:0012505; GO:0005575; GO:0043226; GO:0005622_x000D_ [GO:0005829]; GO:0110165; GO:0005737; GO:0005575; GO:0005622_x000D_ [GO:0005886]; GO:0016020; GO:0071944; GO:0110165; GO:0005575_x000D_ [GO:0006886]; GO:0015031; GO:0046907; GO:0008104; GO:0045184; GO:0071702; GO:0071705; GO:0006810; GO:0051641; GO:0051649; GO:0070727; GO:0051234; GO:0009987; GO:0051179; GO:0033036; GO:0008150_x000D_ [GO:0006895]; GO:0006892; GO:0016482; GO:0048193; GO:0046907; GO:0016192; GO:0006810; GO:0051641; GO:0051649; GO:0051234; GO:0009987; GO:0051179; GO:0008150_x000D_ [GO:0008543]; GO:0007169; GO:0044344; GO:0007167; GO:0071363; GO:0071495; GO:0071774; GO:0007166; GO:0070848; GO:0071310; GO:0009719; GO:0007165; GO:0010033; GO:0070887; GO:0050896; GO:0009987; GO:0050794; GO:0007154; GO:0023052; GO:0051716; GO:0042221; GO:0008150; GO:0050789; GO:0065007_x000D_ [GO:0012505]; GO:0110165; GO:0005575_x000D_ [GO:0016192]; GO:0006810; GO:0051234; GO:0051179; GO:0008150_x000D_ [GO:0019003]; GO:0032561; GO:0043168; GO:0019001; GO:0032555; GO:0043167; GO:0017076; GO:0032553; GO:0005488; GO:0000166; GO:0097367; GO:0003674; GO:0036094; GO:1901265; GO:0097159; GO:1901363_x000D_ [GO:0030140]; GO:0005798; GO:0030133; GO:0030136; GO:0031410; GO:0012505; GO:0030135; GO:0097708; GO:0005737; GO:0110165; GO:0031982; GO:0043231; GO:0005622; GO:0005575; GO:0043227; GO:0043229; GO:0043226_x000D_ [GO:0031489]; GO:0017022; GO:0008092; GO:0005515; GO:0005488; GO:0003674_x000D_ [GO:0031901]; GO:0010008; GO:0005769; GO:0030659; GO:0098588; GO:0005768; GO:0012506; GO:0031410; GO:0031090; GO:0012505; GO:0031982; GO:0097708; GO:0005737; GO:0016020; GO:0043227; GO:0110165; GO:0043231; GO:0005622; GO:0043226; GO:0005575; GO:0043229_x000D_ [GO:0032456]; GO:0016197; GO:0098876; GO:0016192; GO:0046907; GO:0051668; GO:0006810; GO:0051641; GO:0051649; GO:0051234; GO:0009987; GO:0051179; GO:0008150_x000D_ [GO:0032880]; GO:0060341; GO:0032879; GO:0050794; GO:0050789; GO:0065007; GO:0008150_x000D_ [GO:0042175]; GO:0016020; GO:0012505; GO:0110165; GO:0005575_x000D_ [GO:0042742]; GO:0009617; GO:0098542; GO:0051707; GO:0006952; GO:0043207; GO:0044419; GO:0006950; GO:0009605; GO:0009607; GO:0008150; GO:0050896_x000D_ [GO:0043231]; GO:0043227; GO:0043229; GO:0043226; GO:0005622; GO:0110165; GO:0005575_x000D_ [GO:0045335]; GO:0030139; GO:0031410; GO:0097708; GO:0005737; GO:0031982; GO:0043231; GO:0110165; GO:0005622; GO:0043227; GO:0043229; GO:0005575; GO:0043226_x000D_ [GO:0045995]; GO:2000026; GO:0050793; GO:0051239; GO:0050789; GO:0065007; GO:0008150_x000D_ [GO:0046907]; GO:0006810; GO:0051641; GO:0051649; GO:0051234; GO:0009987; GO:0051179; GO:0008150_x000D_ [GO:0048471]; GO:0110165; GO:0005737; GO:0005575; GO:0005622_x000D_ [GO:0055037]; GO:0005768; GO:0031410; GO:0012505; GO:0097708; GO:0005737; GO:0110165; GO:0031982; GO:0043231; GO:0005622; GO:0005575; GO:0043227; GO:0043229; GO:0043226_x000D_ [GO:0055038]; GO:0010008; GO:0055037; GO:0030659; GO:0098588; GO:0005768; GO:0012506; GO:0031410; GO:0031090; GO:0012505; GO:0031982; GO:0097708; GO:0005737; GO:0016020; GO:0043227; GO:0110165; GO:0043231; GO:0005622; GO:0043226; GO:0005575; GO:0043229_x000D_ [GO:0070821]; GO:0030667; GO:0070820; GO:0030659; GO:0098588; GO:0030141; GO:0012506; GO:0031410; GO:0031090; GO:0099503; GO:0012505; GO:0031982; GO:0097708; GO:0005737; GO:0016020; GO:0043227; GO:0110165; GO:0043231; GO:0005622; GO:0043226; GO:0005575; GO:0043229_x000D_ [GO:0090382]; GO:0006996; GO:0016043; GO:0071840; GO:0009987; GO:0008150_x000D_ [GO:0090387]; GO:0001845; GO:0090386; GO:0007040; GO:0016050; GO:0070925; GO:0006909; GO:0090382; GO:0043277; GO:0080171; GO:0006996; GO:0022607; GO:0016192; GO:0007033; GO:0016043; GO:0044085; GO:0006810; GO:0071840; GO:0051234; GO:0009987; GO:0051179; GO:0008150	Pf00071	23.882	7.64978e+06	1.06587e+07	0.0511628	1	0	1	0	3	2.11516e+07	4.2757e+07	0.339535	6	5	6	5	8	2.75475e+06	4.27242e+06	0	0	0	0	0	0	4.44275e+07	8.02558e+07	0	0	0	0	0	0
781		P07910		Heterogeneous nuclear ribonucleoproteins C1/C2 OS=Homo sapiens OX=9606 GN=HNRNPC PE=1 SV=4	HNRNPC	[GO:0000398]; GO:0000377; GO:0006397; GO:0000375; GO:0006396; GO:0016071; GO:0008380; GO:0016070; GO:0010467; GO:0090304; GO:0043170; GO:0006139; GO:0071704; GO:0006725; GO:0034641; GO:0044238; GO:0046483; GO:1901360; GO:0008152; GO:0044237; GO:0006807; GO:0008150; GO:0009987_x000D_ [GO:0003723]; GO:0003676; GO:0097159; GO:1901363; GO:0005488; GO:0003674_x000D_ [GO:0003730]; GO:0003729; GO:0003723; GO:0003676; GO:0097159; GO:1901363; GO:0005488; GO:0003674_x000D_ [GO:0005634]; GO:0043231; GO:0043227; GO:0043229; GO:0043226; GO:0005622; GO:0110165; GO:0005575_x000D_ [GO:0005654]; GO:0110165; GO:0031981; GO:0005575; GO:0070013; GO:0005634; GO:0043233; GO:0043229; GO:0043231; GO:0031974; GO:0043226; GO:0005622; GO:0043227_x000D_ [GO:0005681]; GO:0140513; GO:1990904; GO:0032991; GO:0005634; GO:0005575; GO:0043231; GO:0043227; GO:0043229; GO:0043226; GO:0005622; GO:0110165_x000D_ [GO:0005697]; GO:0140513; GO:1990904; GO:0032991; GO:0005634; GO:0005575; GO:0043231; GO:0043227; GO:0043229; GO:0043226; GO:0005622; GO:0110165_x000D_ [GO:0005829]; GO:0110165; GO:0005737; GO:0005575; GO:0005622_x000D_ [GO:0008266]; GO:0008187; GO:0003727; GO:0003723; GO:0003676; GO:0097159; GO:1901363; GO:0005488; GO:0003674_x000D_ [GO:0008380]; GO:0006396; GO:0016070; GO:0010467; GO:0090304; GO:0043170; GO:0006139; GO:0071704; GO:0006725; GO:0034641; GO:0044238; GO:0046483; GO:1901360; GO:0008152; GO:0044237; GO:0006807; GO:0008150; GO:0009987_x000D_ [GO:0015629]; GO:0005856; GO:0043232; GO:0043228; GO:0043229; GO:0043226; GO:0005622; GO:0110165; GO:0005575_x000D_ [GO:0032211]; GO:0032210; GO:1904357; GO:2000279; GO:1904356; GO:2000278; GO:0032205; GO:0010558; GO:0031327; GO:0051053; GO:0032204; GO:0010556; GO:0031326; GO:0051052; GO:2001251; GO:0009890; GO:0010605; GO:0031324; GO:0045934; GO:0033044; GO:0009889; GO:0060255; GO:0031323; GO:0019219; GO:0010639; GO:0009892; GO:0048523; GO:0051172; GO:0033043; GO:0019222; GO:0050794; GO:0051171; GO:0080090; GO:0051129; GO:0048519; GO:0051128; GO:0050789; GO:0065007; GO:0008150_x000D_ [GO:0032991]; GO:0005575_x000D_ [GO:0042802]; GO:0005515; GO:0005488; GO:0003674_x000D_ [GO:0070034]; GO:0003723; GO:0003676; GO:0097159; GO:1901363; GO:0005488; GO:0003674_x000D_ [GO:0070935]; GO:0048255; GO:0043488; GO:0043489; GO:1902373; GO:0043487; GO:0061013; GO:1902369; GO:0010628; GO:1903312; GO:0010608; GO:0031329; GO:0051252; GO:0065008; GO:0010468; GO:1903311; GO:0031330; GO:0051253; GO:0010604; GO:0009894; GO:0031323; GO:0019219; GO:0060255; GO:0065007; GO:0009895; GO:0031324; GO:0010605; GO:0045934; GO:0009893; GO:0019222; GO:0050794; GO:0051171; GO:0080090; GO:0008150; GO:0009892; GO:0048523; GO:0051172; GO:0048518; GO:0050789; GO:0048519_x000D_ [GO:0071013]; GO:0005681; GO:1902494; GO:0140513; GO:1990904; GO:0032991; GO:0005634; GO:0005575; GO:0043231; GO:0043227; GO:0043229; GO:0043226; GO:0005622; GO:0110165_x000D_ [GO:1990247]; GO:0003723; GO:0003676; GO:0097159; GO:1901363; GO:0005488; GO:0003674	Pf00076	33.65	3.46952e+06	4.83419e+06	0.127451	4	4	4	4	6	1.76795e+07	3.57384e+07	0.179739	5	5	5	5	10	2.45116e+06	3.80158e+06	0.0620915	2	2	2	2	3	4.96424e+06	8.96762e+06	0.0882353	3	3	3	3	7
782		Q15649		Zinc finger HIT domain-containing protein 3 OS=Homo sapiens OX=9606 GN=ZNHIT3 PE=1 SV=2	ZNHIT3	[GO:0000463]; GO:0000470; GO:0006364; GO:0042273; GO:0016072; GO:0034470; GO:0042254; GO:0022613; GO:0034660; GO:0006396; GO:0044085; GO:0016070; GO:0010467; GO:0071840; GO:0090304; GO:0043170; GO:0009987; GO:0006139; GO:0071704; GO:0008150; GO:0006725; GO:0034641; GO:0044238; GO:0046483; GO:1901360; GO:0008152; GO:0044237; GO:0006807_x000D_ [GO:0000492]; GO:0000491; GO:0022618; GO:0065003; GO:0071826; GO:0022613; GO:0022607; GO:0043933; GO:0044085; GO:0016043; GO:0071840; GO:0009987; GO:0008150_x000D_ [GO:0005634]; GO:0043231; GO:0043227; GO:0043229; GO:0043226; GO:0005622; GO:0110165; GO:0005575_x000D_ [GO:0005737]; GO:0110165; GO:0005622; GO:0005575_x000D_ [GO:0006355]; GO:0010468; GO:1903506; GO:0060255; GO:2001141; GO:0019222; GO:0010556; GO:0031326; GO:0051252; GO:0050789; GO:0009889; GO:0031323; GO:0019219; GO:0065007; GO:0050794; GO:0051171; GO:0080090; GO:0008150_x000D_ [GO:0046872]; GO:0043169; GO:0043167; GO:0005488; GO:0003674_x000D_ [GO:0046966]; GO:0016922; GO:0061629; GO:0140297; GO:0008134; GO:0005515; GO:0005488; GO:0003674_x000D_ [GO:0048254]; GO:0006403; GO:0033036; GO:0051179; GO:0008150_x000D_ [GO:0070761]; GO:1990904; GO:0032991; GO:0005575	Pf04438	17.596	2.73637e+06	3.81267e+06	0.0580645	1	1	1	1	1	2.47295e+06	4.99896e+06	0	0	0	0	0	0	2.33148e+06	3.61596e+06	0.0580645	1	1	1	1	1	5.87575e+06	1.06142e+07	0.135484	2	2	2	2	2
783		Q9BRJ2		39S ribosomal protein L45, mitochondrial OS=Homo sapiens OX=9606 GN=MRPL45 PE=1 SV=2	MRPL45	[GO:0005739]; GO:0043231; GO:0005737; GO:0043227; GO:0043229; GO:0110165; GO:0005622; GO:0043226; GO:0005575_x000D_ [GO:0005743]; GO:0019866; GO:0031966; GO:0031090; GO:0031967; GO:0005740; GO:0016020; GO:0043227; GO:0031975; GO:0043229; GO:0005739; GO:0110165; GO:0043226; GO:0005622; GO:0043231; GO:0005737; GO:0005575_x000D_ [GO:0005762]; GO:0000315; GO:0098798; GO:0005761; GO:0015934; GO:0000313; GO:0032991; GO:0005739; GO:0005759; GO:0044391; GO:0005840; GO:0043226; GO:0005575; GO:0043231; GO:0005737; GO:0070013; GO:1990904; GO:0043232; GO:0110165; GO:0043227; GO:0043229; GO:0005622; GO:0043233; GO:0043228; GO:0031974_x000D_ [GO:0032543]; GO:0006412; GO:0140053; GO:0019538; GO:0034645; GO:0043043; GO:0010467; GO:0043170; GO:0044238; GO:1901564; GO:0009059; GO:0044249; GO:0044260; GO:0006518; GO:0043604; GO:1901566; GO:0071704; GO:0008152; GO:0006807; GO:1901576; GO:0009058; GO:0044237; GO:0043603; GO:0044271; GO:0008150; GO:0009987; GO:0034641	Pf04280	35.328	2.98557e+06	4.15989e+06	0.169935	4	4	4	4	8	1.63672e+07	3.30856e+07	0.310458	8	8	8	8	24	577858	896217	0	0	0	0	0	0	450436	813687	0.0588235	2	2	2	2	3
784		Q05519		Serine/arginine-rich splicing factor 11 OS=Homo sapiens OX=9606 GN=SRSF11 PE=1 SV=1	SRSF11	[GO:0005634]; GO:0043231; GO:0043227; GO:0043229; GO:0043226; GO:0005622; GO:0110165; GO:0005575_x000D_ [GO:0005654]; GO:0110165; GO:0031981; GO:0005575; GO:0070013; GO:0005634; GO:0043233; GO:0043229; GO:0043231; GO:0031974; GO:0043226; GO:0005622; GO:0043227_x000D_ [GO:0006397]; GO:0006396; GO:0016071; GO:0016070; GO:0010467; GO:0090304; GO:0043170; GO:0006139; GO:0071704; GO:0006725; GO:0034641; GO:0044238; GO:0046483; GO:1901360; GO:0008152; GO:0044237; GO:0006807; GO:0008150; GO:0009987_x000D_ [GO:0008380]; GO:0006396; GO:0016070; GO:0010467; GO:0090304; GO:0043170; GO:0006139; GO:0071704; GO:0006725; GO:0034641; GO:0044238; GO:0046483; GO:1901360; GO:0008152; GO:0044237; GO:0006807; GO:0008150; GO:0009987_x000D_ [GO:0016607]; GO:0016604; GO:0110165; GO:0005654; GO:0005575; GO:0031981; GO:0070013; GO:0005634; GO:0043233; GO:0043229; GO:0043231; GO:0031974; GO:0043226; GO:0005622; GO:0043227_x000D_ [GO:0042802]; GO:0005515; GO:0005488; GO:0003674	Pf00076	53.51	299298	417022	0	0	0	0	0	0	594220	1.20119e+06	0	0	0	0	0	0	173334	268828	0	0	0	0	0	0	1.26454e+06	2.28432e+06	0.0165289	1	1	1	1	1
785		Q9Y4Z0		U6 snRNA-associated Sm-like protein LSm4 OS=Homo sapiens OX=9606 GN=LSM4 PE=1 SV=1	LSM4	[GO:0000387]; GO:0022618; GO:0000398; GO:0065003; GO:0071826; GO:0022613; GO:0000377; GO:0006397; GO:0022607; GO:0043933; GO:0044085; GO:0000375; GO:0006396; GO:0016071; GO:0016043; GO:0071840; GO:0008380; GO:0016070; GO:0010467; GO:0009987; GO:0090304; GO:0043170; GO:0008150; GO:0006139; GO:0071704; GO:0006725; GO:0034641; GO:0044238; GO:0046483; GO:1901360; GO:0008152; GO:0044237; GO:0006807_x000D_ [GO:0000398]; GO:0000377; GO:0006397; GO:0000375; GO:0006396; GO:0016071; GO:0008380; GO:0016070; GO:0010467; GO:0090304; GO:0043170; GO:0006139; GO:0071704; GO:0006725; GO:0034641; GO:0044238; GO:0046483; GO:1901360; GO:0008152; GO:0044237; GO:0006807; GO:0008150; GO:0009987_x000D_ [GO:0000932]; GO:0036464; GO:0035770; GO:0005737; GO:0043232; GO:0099080; GO:0110165; GO:0005622; GO:0043228; GO:0043229; GO:0005575; GO:0043226_x000D_ [GO:0000956]; GO:0006402; GO:0006401; GO:0010629; GO:0016071; GO:0016070; GO:0034655; GO:0044265; GO:0010468; GO:0010605; GO:0090304; GO:0006139; GO:0019439; GO:0044270; GO:0046700; GO:1901361; GO:0009057; GO:0044248; GO:0044260; GO:0060255; GO:0009892; GO:0043170; GO:0006725; GO:0034641; GO:0044238; GO:0046483; GO:1901360; GO:1901575; GO:0009056; GO:0044237; GO:0019222; GO:0048519; GO:0071704; GO:0006807; GO:0008152; GO:0009987; GO:0050789; GO:0008150; GO:0065007_x000D_ [GO:0005634]; GO:0043231; GO:0043227; GO:0043229; GO:0043226; GO:0005622; GO:0110165; GO:0005575_x000D_ [GO:0005654]; GO:0110165; GO:0031981; GO:0005575; GO:0070013; GO:0005634; GO:0043233; GO:0043229; GO:0043231; GO:0031974; GO:0043226; GO:0005622; GO:0043227_x000D_ [GO:0005688]; GO:0097525; GO:0030532; GO:0120114; GO:0140513; GO:1990904; GO:0032991; GO:0005634; GO:0005575; GO:0043231; GO:0043227; GO:0043229; GO:0043226; GO:0005622; GO:0110165_x000D_ [GO:0005829]; GO:0110165; GO:0005737; GO:0005575; GO:0005622_x000D_ [GO:0008380]; GO:0006396; GO:0016070; GO:0010467; GO:0090304; GO:0043170; GO:0006139; GO:0071704; GO:0006725; GO:0034641; GO:0044238; GO:0046483; GO:1901360; GO:0008152; GO:0044237; GO:0006807; GO:0008150; GO:0009987_x000D_ [GO:0016020]; GO:0110165; GO:0005575_x000D_ [GO:0017070]; GO:0017069; GO:0003723; GO:0003676; GO:0097159; GO:1901363; GO:0005488; GO:0003674_x000D_ [GO:0032991]; GO:0005575_x000D_ [GO:0033962]; GO:0140694; GO:0070925; GO:0006996; GO:0022607; GO:0016043; GO:0044085; GO:0071840; GO:0009987; GO:0008150_x000D_ [GO:0042731]; GO:0019904; GO:0005515; GO:0005488; GO:0003674_x000D_ [GO:0046540]; GO:0097526; GO:0097525; GO:0030532; GO:0120114; GO:0140513; GO:1990904; GO:0032991; GO:0005634; GO:0005575; GO:0043231; GO:0043227; GO:0043229; GO:0043226; GO:0005622; GO:0110165_x000D_ [GO:0071005]; GO:0005684; GO:0071011; GO:0005681; GO:0140513; GO:1990904; GO:0032991; GO:0005634; GO:0005575; GO:0043231; GO:0043227; GO:0043229; GO:0043226; GO:0005622; GO:0110165_x000D_ [GO:0097526]; GO:0097525; GO:0030532; GO:0120114; GO:0140513; GO:1990904; GO:0032991; GO:0005634; GO:0005575; GO:0043231; GO:0043227; GO:0043229; GO:0043226; GO:0005622; GO:0110165_x000D_ [GO:0120115]; GO:0120114; GO:0032991; GO:0005575	Pf01423	15.34	631153	879405	0.0503597	1	1	1	1	2	221133	447010	0	0	0	0	0	0	660070	1.02372e+06	0.0503597	1	1	1	1	1	860677	1.55476e+06	0.122302	2	2	2	2	4
786		O95793		Double-stranded RNA-binding protein Staufen homolog 1 OS=Homo sapiens OX=9606 GN=STAU1 PE=1 SV=2	STAU1	[GO:0003725]; GO:0003723; GO:0003676; GO:0097159; GO:1901363; GO:0005488; GO:0003674_x000D_ [GO:0005737]; GO:0110165; GO:0005622; GO:0005575_x000D_ [GO:0005783]; GO:0043231; GO:0005737; GO:0012505; GO:0043227; GO:0043229; GO:0110165; GO:0005622; GO:0043226; GO:0005575_x000D_ [GO:0005791]; GO:0005783; GO:0043231; GO:0005737; GO:0012505; GO:0043227; GO:0043229; GO:0110165; GO:0005622; GO:0043226; GO:0005575_x000D_ [GO:0005829]; GO:0110165; GO:0005737; GO:0005575; GO:0005622_x000D_ [GO:0005875]; GO:0032991; GO:0015630; GO:0005575; GO:0005856; GO:0043232; GO:0043228; GO:0043229; GO:0043226; GO:0005622; GO:0110165_x000D_ [GO:0005886]; GO:0016020; GO:0071944; GO:0110165; GO:0005575_x000D_ [GO:0008157]; GO:0019903; GO:0019902; GO:0019899; GO:0005515; GO:0005488; GO:0003674_x000D_ [GO:0010494]; GO:0036464; GO:0035770; GO:0005737; GO:0043232; GO:0099080; GO:0110165; GO:0005622; GO:0043228; GO:0043229; GO:0005575; GO:0043226_x000D_ [GO:0030425]; GO:0043005; GO:0097447; GO:0120025; GO:0036477; GO:0042995; GO:0110165; GO:0005575_x000D_ [GO:0034599]; GO:0006979; GO:0062197; GO:0006950; GO:0033554; GO:0070887; GO:0050896; GO:0051716; GO:0042221; GO:0008150; GO:0009987_x000D_ [GO:0036464]; GO:0035770; GO:0005737; GO:0043232; GO:0099080; GO:0110165; GO:0005622; GO:0043228; GO:0043229; GO:0005575; GO:0043226_x000D_ [GO:0043025]; GO:0044297; GO:0036477; GO:0110165; GO:0005575_x000D_ [GO:0044297]; GO:0110165; GO:0005575_x000D_ [GO:0045070]; GO:0045069; GO:0048524; GO:1903900; GO:0048518; GO:0050792; GO:0050789; GO:0065007; GO:0008150_x000D_ [GO:0046726]; GO:0046719; GO:0048524; GO:0048878; GO:0050792; GO:0048518; GO:0042592; GO:0050789; GO:0065008; GO:0065007; GO:0008150_x000D_ [GO:0098978]; GO:0045202; GO:0030054; GO:0110165; GO:0005575_x000D_ [GO:0099010]; GO:0099563; GO:0050808; GO:0034330; GO:0016043; GO:0071840; GO:0009987; GO:0008150_x000D_ [GO:1900273]; GO:0050806; GO:1900271; GO:0010647; GO:0023056; GO:0050804; GO:0048167; GO:0010646; GO:0048522; GO:0023051; GO:0048518; GO:0099177; GO:0065008; GO:0050794; GO:0050789; GO:0065007; GO:0008150	Pf00035, Pf16482	63.143	1.01943e+07	1.4204e+07	0.164645	9	9	9	9	12	5.21075e+06	1.05333e+07	0.0797227	4	4	4	4	5	8.98624e+06	1.3937e+07	0.176776	9	9	9	9	15	1.75439e+07	3.16921e+07	0.202773	11	11	11	11	21
787		O00232		26S proteasome non-ATPase regulatory subunit 12 OS=Homo sapiens OX=9606 GN=PSMD12 PE=1 SV=3	PSMD12	[GO:0000502]; GO:0140535; GO:1905369; GO:0032991; GO:1905368; GO:0005575; GO:1902494_x000D_ [GO:0005576]; GO:0110165; GO:0005575_x000D_ [GO:0005654]; GO:0110165; GO:0031981; GO:0005575; GO:0070013; GO:0005634; GO:0043233; GO:0043229; GO:0043231; GO:0031974; GO:0043226; GO:0005622; GO:0043227_x000D_ [GO:0005737]; GO:0110165; GO:0005622; GO:0005575_x000D_ [GO:0005829]; GO:0110165; GO:0005737; GO:0005575; GO:0005622_x000D_ [GO:0005838]; GO:0032991; GO:0022624; GO:0005575; GO:0000502; GO:0005622; GO:0140535; GO:1905369; GO:0110165; GO:1905368; GO:1902494_x000D_ [GO:0008541]; GO:0032991; GO:0005838; GO:0005575; GO:0022624; GO:0000502; GO:0005622; GO:0140535; GO:1905369; GO:0110165; GO:1905368; GO:1902494_x000D_ [GO:0022624]; GO:0032991; GO:0000502; GO:0005622; GO:0005575; GO:0140535; GO:1905369; GO:0110165; GO:1905368; GO:1902494_x000D_ [GO:0031595]; GO:0000502; GO:0140513; GO:0031981; GO:0140535; GO:1905369; GO:0032991; GO:0005634; GO:0070013; GO:1905368; GO:0005575; GO:0043231; GO:0043233; GO:0043229; GO:1902494; GO:0043227; GO:0031974; GO:0043226; GO:0005622; GO:0110165_x000D_ [GO:0034774]; GO:0060205; GO:0030141; GO:0031983; GO:0070013; GO:0031410; GO:0099503; GO:0012505; GO:0043233; GO:0031982; GO:0043229; GO:0097708; GO:0005737; GO:0110165; GO:0031974; GO:0043226; GO:0043227; GO:0005622; GO:0043231; GO:0005575_x000D_ [GO:0043161]; GO:0006511; GO:0010498; GO:0019941; GO:0030163; GO:0051603; GO:0043632; GO:0009057; GO:0019538; GO:1901565; GO:0006508; GO:0044265; GO:0043170; GO:1901575; GO:0044238; GO:1901564; GO:0044248; GO:0044260; GO:0071704; GO:0009056; GO:0008152; GO:0006807; GO:0044237; GO:0008150; GO:0009987_x000D_ [GO:1904813]; GO:0070013; GO:0101002; GO:0043233; GO:0043229; GO:0030141; GO:0031974; GO:0043226; GO:0005622; GO:0099503; GO:0012505; GO:0110165; GO:0031410; GO:0005575; GO:0097708; GO:0005737; GO:0031982; GO:0043231; GO:0043227	Pf01399, Pf18098	52.871	2.84493e+06	3.96393e+06	0.0614035	3	3	3	3	3	4.59333e+06	9.28521e+06	0.157895	7	7	7	7	8	1.05916e+06	1.64268e+06	0.0197368	1	1	1	1	1	5.50623e+06	9.9467e+06	0.164474	7	7	7	7	8
788		Q9NUQ9		CYFIP-related Rac1 interactor B OS=Homo sapiens OX=9606 GN=CYRIB PE=1 SV=1	CYRIB	[GO:0001916]; GO:0001912; GO:0001914; GO:0002711; GO:0001910; GO:0002705; GO:0031343; GO:0002709; GO:0002708; GO:0002824; GO:0002703; GO:0031341; GO:0002699; GO:0048522; GO:0002706; GO:0002822; GO:0002821; GO:0002697; GO:0050794; GO:0002684; GO:0048518; GO:0002819; GO:0050778; GO:0002682; GO:0050789; GO:0050776; GO:0048584; GO:0065007; GO:0048583; GO:0008150_x000D_ [GO:0005576]; GO:0110165; GO:0005575_x000D_ [GO:0005739]; GO:0043231; GO:0005737; GO:0043227; GO:0043229; GO:0110165; GO:0005622; GO:0043226; GO:0005575_x000D_ [GO:0005929]; GO:0043227; GO:0120025; GO:0043226; GO:0042995; GO:0110165; GO:0005575_x000D_ [GO:0016020]; GO:0110165; GO:0005575_x000D_ [GO:0023030]; GO:0023029; GO:0023025; GO:0042287; GO:0023023; GO:0005102; GO:0044877; GO:0005515; GO:0005488; GO:0003674_x000D_ [GO:0030334]; GO:2000145; GO:0040012; GO:0050794; GO:0050789; GO:0065007; GO:0008150_x000D_ [GO:0030837]; GO:0030833; GO:0032272; GO:0051494; GO:1902904; GO:0008064; GO:0032271; GO:0031333; GO:0010639; GO:0051493; GO:0051129; GO:1902903; GO:0030832; GO:0110053; GO:0043254; GO:0033043; GO:0048523; GO:0051128; GO:0032535; GO:0032956; GO:0044087; GO:0048519; GO:0050794; GO:0016043; GO:0090066; GO:0032970; GO:0050789; GO:0071840; GO:0065008; GO:0065007; GO:0009987; GO:0008150_x000D_ [GO:0031093]; GO:0034774; GO:0031091; GO:0060205; GO:0030141; GO:0031983; GO:0070013; GO:0031410; GO:0099503; GO:0012505; GO:0043233; GO:0031982; GO:0043229; GO:0097708; GO:0005737; GO:0110165; GO:0031974; GO:0043226; GO:0043227; GO:0005622; GO:0043231; GO:0005575_x000D_ [GO:0031267]; GO:0051020; GO:0019899; GO:0005515; GO:0005488; GO:0003674_x000D_ [GO:0032729]; GO:0001819; GO:0032649; GO:0001817; GO:0010628; GO:0051240; GO:0010468; GO:0051239; GO:0010604; GO:0048518; GO:0060255; GO:0050789; GO:0009893; GO:0019222; GO:0065007; GO:0008150_x000D_ [GO:0050870]; GO:0050863; GO:0051251; GO:1903039; GO:0051249; GO:0002696; GO:0022409; GO:1903037; GO:0002694; GO:0002684; GO:0050867; GO:0022407; GO:0045785; GO:0002682; GO:0050865; GO:0048518; GO:0048522; GO:0030155; GO:0050789; GO:0050794; GO:0065007; GO:0008150_x000D_ [GO:0050920]; GO:0032101; GO:0040012; GO:0048583; GO:0050789; GO:0065007; GO:0008150_x000D_ [GO:0051058]; GO:0051056; GO:1902532; GO:1902531; GO:0009968; GO:0009966; GO:0010648; GO:0023057; GO:0048585; GO:0010646; GO:0023051; GO:0048583; GO:0048523; GO:0048519; GO:0050794; GO:0050789; GO:0065007; GO:0008150_x000D_ [GO:0071219]; GO:0002237; GO:0071216; GO:0010033; GO:0043207; GO:0009617; GO:0009607; GO:0051716; GO:0042221; GO:0009605; GO:0051707; GO:0050896; GO:0009987; GO:0044419; GO:0008150_x000D_ [GO:0090140]; GO:0010821; GO:0022603; GO:0033043; GO:0050793; GO:0051128; GO:0050789; GO:0050794; GO:0065007; GO:0008150_x000D_ [GO:2000114]; GO:0032878; GO:0050794; GO:0050789; GO:0065007; GO:0008150_x000D_ [GO:2000568]; GO:0050870; GO:2000567; GO:0050863; GO:0051251; GO:1903039; GO:0051249; GO:0002696; GO:0022409; GO:1903037; GO:0002694; GO:0002684; GO:0050867; GO:0022407; GO:0045785; GO:0002682; GO:0050865; GO:0048518; GO:0048522; GO:0030155; GO:0050789; GO:0050794; GO:0065007; GO:0008150	Pf07159	36.725	1.22483e+06	1.7066e+06	0.0987654	2	2	2	2	2	628830	1.27115e+06	0.0401235	1	1	1	1	2	467281	724720	0.0401235	1	1	1	1	1	2.147e+06	3.87844e+06	0.126543	3	3	3	3	4
789		O43396		Thioredoxin-like protein 1 OS=Homo sapiens OX=9606 GN=TXNL1 PE=1 SV=3	TXNL1	[GO:0000502]; GO:0140535; GO:1905369; GO:0032991; GO:1905368; GO:0005575; GO:1902494_x000D_ [GO:0005634]; GO:0043231; GO:0043227; GO:0043229; GO:0043226; GO:0005622; GO:0110165; GO:0005575_x000D_ [GO:0005737]; GO:0110165; GO:0005622; GO:0005575_x000D_ [GO:0005829]; GO:0110165; GO:0005737; GO:0005575; GO:0005622_x000D_ [GO:0015036]; GO:0016667; GO:0016491; GO:0003824; GO:0003674	Pf00085, Pf06201	32.231	912629	1.27159e+06	0	0	0	0	0	0	1.47212e+06	2.97582e+06	0.0276817	1	1	1	1	1	1.21243e+06	1.8804e+06	0	0	0	0	0	0	4.80644e+06	8.68257e+06	0.0588235	2	2	2	2	2
790		O14653		Golgi SNAP receptor complex member 2 OS=Homo sapiens OX=9606 GN=GOSR2 PE=1 SV=2	GOSR2	[GO:0000139]; GO:0098588; GO:0005794; GO:0031090; GO:0043231; GO:0005737; GO:0012505; GO:0016020; GO:0043227; GO:0043229; GO:0110165; GO:0005622; GO:0043226; GO:0005575_x000D_ [GO:0000149]; GO:0005515; GO:0005488; GO:0003674_x000D_ [GO:0005484]; GO:0030674; GO:0061025; GO:0060090; GO:0061024; GO:0003674; GO:0016043; GO:0071840; GO:0009987; GO:0008150_x000D_ [GO:0005789]; GO:0031090; GO:0042175; GO:0098827; GO:0016020; GO:0043227; GO:0012505; GO:0031984; GO:0005783; GO:0110165; GO:0043226; GO:0043229; GO:0043231; GO:0005737; GO:0005575; GO:0005622_x000D_ [GO:0005794]; GO:0043231; GO:0005737; GO:0012505; GO:0043227; GO:0043229; GO:0110165; GO:0005622; GO:0043226; GO:0005575_x000D_ [GO:0006891]; GO:0048193; GO:0016192; GO:0006810; GO:0051234; GO:0051179; GO:0008150_x000D_ [GO:0006906]; GO:0016050; GO:0090174; GO:0016192; GO:0006996; GO:0048284; GO:0061025; GO:0006810; GO:0016043; GO:0061024; GO:0051234; GO:0071840; GO:0051179; GO:0009987; GO:0008150_x000D_ [GO:0012507]; GO:0030658; GO:0030662; GO:0030134; GO:0030659; GO:0098588; GO:0030133; GO:0030135; GO:0012506; GO:0031410; GO:0031090; GO:0012505; GO:0031982; GO:0097708; GO:0005737; GO:0016020; GO:0043227; GO:0110165; GO:0043231; GO:0005622; GO:0043226; GO:0005575; GO:0043229_x000D_ [GO:0015031]; GO:0045184; GO:0071702; GO:0071705; GO:0008104; GO:0051234; GO:0006810; GO:0070727; GO:0051179; GO:0033036; GO:0051641; GO:0008150; GO:0009987_x000D_ [GO:0016021]; GO:0031224; GO:0110165; GO:0016020; GO:0005575_x000D_ [GO:0031201]; GO:0098796; GO:0005737; GO:0032991; GO:0016020; GO:0110165; GO:0005622; GO:0005575_x000D_ [GO:0031902]; GO:0010008; GO:0005770; GO:0030659; GO:0098588; GO:0005768; GO:0012506; GO:0031410; GO:0031090; GO:0012505; GO:0031982; GO:0097708; GO:0005737; GO:0016020; GO:0043227; GO:0110165; GO:0043231; GO:0005622; GO:0043226; GO:0005575; GO:0043229_x000D_ [GO:0033116]; GO:0098588; GO:0005793; GO:0031090; GO:0043231; GO:0005737; GO:0016020; GO:0043227; GO:0043229; GO:0110165; GO:0005622; GO:0043226; GO:0005575	Pf12352	24.76	1.80047e+06	2.50864e+06	0	0	0	0	0	0	63590.6	128546	0	0	0	0	0	0	1.99378e+06	3.09222e+06	0	0	0	0	0	0	3.36415e+06	6.07715e+06	0.0330189	1	1	1	1	2
791		Q00059		Transcription factor A, mitochondrial OS=Homo sapiens OX=9606 GN=TFAM PE=1 SV=1	TFAM	[GO:0000976]; GO:0001067; GO:1990837; GO:0003676; GO:0003690; GO:0043565; GO:0097159; GO:1901363; GO:0003677; GO:0005488; GO:0003674_x000D_ [GO:0001018]; GO:0000976; GO:0001067; GO:1990837; GO:0003676; GO:0003690; GO:0043565; GO:0097159; GO:1901363; GO:0003677; GO:0005488; GO:0003674_x000D_ [GO:0001223]; GO:0001221; GO:0008134; GO:0005515; GO:0005488; GO:0003674_x000D_ [GO:0003682]; GO:0005488; GO:0003674_x000D_ [GO:0005739]; GO:0043231; GO:0005737; GO:0043227; GO:0043229; GO:0110165; GO:0005622; GO:0043226; GO:0005575_x000D_ [GO:0005759]; GO:0070013; GO:0005739; GO:0043233; GO:0043229; GO:0043231; GO:0005737; GO:0031974; GO:0043226; GO:0005622; GO:0043227; GO:0110165; GO:0005575_x000D_ [GO:0005829]; GO:0110165; GO:0005737; GO:0005575; GO:0005622_x000D_ [GO:0006390]; GO:0000959; GO:0006351; GO:0140053; GO:0016070; GO:0097659; GO:0010467; GO:0090304; GO:0032774; GO:0043170; GO:0006139; GO:0009059; GO:0034654; GO:0071704; GO:0006725; GO:0034641; GO:0044238; GO:0046483; GO:1901360; GO:1901576; GO:0018130; GO:0019438; GO:0044271; GO:1901362; GO:0008152; GO:0044237; GO:0006807; GO:0009058; GO:0044249; GO:0008150; GO:0009987_x000D_ [GO:0006391]; GO:0000959; GO:0006352; GO:0006390; GO:0016070; GO:0032774; GO:0006351; GO:0140053; GO:0090304; GO:0009059; GO:0034654; GO:0097659; GO:0010467; GO:0006139; GO:0043170; GO:1901576; GO:0018130; GO:0019438; GO:0044271; GO:1901362; GO:0006725; GO:0034641; GO:0044238; GO:0046483; GO:1901360; GO:0071704; GO:0009058; GO:0044249; GO:0044237; GO:0006807; GO:0008152; GO:0009987; GO:0008150_x000D_ [GO:0008301]; GO:0003677; GO:0003676; GO:0097159; GO:1901363; GO:0005488; GO:0003674_x000D_ [GO:0031072]; GO:0005515; GO:0005488; GO:0003674_x000D_ [GO:0032991]; GO:0005575_x000D_ [GO:0033108]; GO:0065003; GO:0007005; GO:0022607; GO:0043933; GO:0006996; GO:0016043; GO:0044085; GO:0071840; GO:0009987; GO:0008150_x000D_ [GO:0034246]; GO:0003700; GO:0006390; GO:0140110; GO:0000959; GO:0006351; GO:0140053; GO:0003674; GO:0006355; GO:0016070; GO:0097659; GO:0010467; GO:0010468; GO:1903506; GO:0090304; GO:0032774; GO:0043170; GO:0060255; GO:2001141; GO:0006139; GO:0009059; GO:0034654; GO:0071704; GO:0019222; GO:0010556; GO:0031326; GO:0051252; GO:0006725; GO:0034641; GO:0044238; GO:0046483; GO:1901360; GO:1901576; GO:0018130; GO:0019438; GO:0044271; GO:1901362; GO:0008152; GO:0050789; GO:0009889; GO:0031323; GO:0019219; GO:0044237; GO:0006807; GO:0009058; GO:0044249; GO:0008150; GO:0065007; GO:0050794; GO:0051171; GO:0080090; GO:0009987_x000D_ [GO:0042645]; GO:0009295; GO:0043232; GO:0005759; GO:0110165; GO:0043228; GO:0043229; GO:0070013; GO:0005739; GO:0005575; GO:0043226; GO:0005622; GO:0043233; GO:0043231; GO:0005737; GO:0031974; GO:0043227_x000D_ [GO:0043565]; GO:0003677; GO:0003676; GO:0097159; GO:1901363; GO:0005488; GO:0003674_x000D_ [GO:0045893]; GO:0006355; GO:1903508; GO:0010468; GO:1903506; GO:1902680; GO:0060255; GO:2001141; GO:0010557; GO:0031328; GO:0051254; GO:0019222; GO:0010556; GO:0031326; GO:0051252; GO:0009891; GO:0010604; GO:0031325; GO:0045935; GO:0050789; GO:0009889; GO:0031323; GO:0019219; GO:0009893; GO:0048522; GO:0051173; GO:0065007; GO:0050794; GO:0051171; GO:0080090; GO:0048518; GO:0008150	Pf00505, Pf09011	29.078	2.59926e+06	3.62163e+06	0.0406504	1	1	1	1	1	370871	749700	0	0	0	0	0	0	1.64435e+06	2.55027e+06	0	0	0	0	0	0	3.50732e+06	6.33577e+06	0.0284553	1	1	1	1	1
792		Q9P032		NADH dehydrogenase [ubiquinone] 1 alpha subcomplex assembly factor 4 OS=Homo sapiens OX=9606 GN=NDUFAF4 PE=1 SV=1	NDUFAF4	[GO:0005516]; GO:0005515; GO:0005488; GO:0003674_x000D_ [GO:0005739]; GO:0043231; GO:0005737; GO:0043227; GO:0043229; GO:0110165; GO:0005622; GO:0043226; GO:0005575_x000D_ [GO:0005743]; GO:0019866; GO:0031966; GO:0031090; GO:0031967; GO:0005740; GO:0016020; GO:0043227; GO:0031975; GO:0043229; GO:0005739; GO:0110165; GO:0043226; GO:0005622; GO:0043231; GO:0005737; GO:0005575_x000D_ [GO:0008284]; GO:0042127; GO:0048522; GO:0050794; GO:0048518; GO:0050789; GO:0065007; GO:0008150_x000D_ [GO:0031966]; GO:0031090; GO:0005740; GO:0016020; GO:0043227; GO:0031967; GO:0005739; GO:0110165; GO:0043226; GO:0031975; GO:0043229; GO:0043231; GO:0005737; GO:0005575; GO:0005622_x000D_ [GO:0032981]; GO:0010257; GO:0033108; GO:0065003; GO:0007005; GO:0022607; GO:0043933; GO:0006996; GO:0016043; GO:0044085; GO:0071840; GO:0009987; GO:0008150_x000D_ [GO:0043066]; GO:0042981; GO:0043069; GO:0043067; GO:0060548; GO:0010941; GO:0048523; GO:0050794; GO:0048519; GO:0050789; GO:0065007; GO:0008150_x000D_ [GO:0051607]; GO:0009615; GO:0140546; GO:0051707; GO:0098542; GO:0043207; GO:0044419; GO:0006952; GO:0009605; GO:0009607; GO:0008150; GO:0006950; GO:0050896	Pf06784	20.254	1.31294e+07	1.82937e+07	0.262857	5	5	5	5	8	5.08877e+06	1.02867e+07	0.0571429	1	1	1	1	1	7.8012e+06	1.20991e+07	0.205714	4	4	4	4	8	1.00378e+07	1.81328e+07	0.245714	5	5	5	5	9
793		O00217		NADH dehydrogenase [ubiquinone] iron-sulfur protein 8, mitochondrial OS=Homo sapiens OX=9606 GN=NDUFS8 PE=1 SV=1	NDUFS8	[GO:0005739]; GO:0043231; GO:0005737; GO:0043227; GO:0043229; GO:0110165; GO:0005622; GO:0043226; GO:0005575_x000D_ [GO:0005743]; GO:0019866; GO:0031966; GO:0031090; GO:0031967; GO:0005740; GO:0016020; GO:0043227; GO:0031975; GO:0043229; GO:0005739; GO:0110165; GO:0043226; GO:0005622; GO:0043231; GO:0005737; GO:0005575_x000D_ [GO:0005747]; GO:0045271; GO:0098800; GO:0005746; GO:0030964; GO:0098803; GO:1902495; GO:0098796; GO:0098798; GO:0005743; GO:0070469; GO:1990204; GO:1990351; GO:0016021; GO:0032991; GO:0016020; GO:0005739; GO:0019866; GO:0031966; GO:0110165; GO:1902494; GO:0031224; GO:0005575; GO:0043231; GO:0005737; GO:0031090; GO:0031967; GO:0005740; GO:0043227; GO:0043229; GO:0005622; GO:0031975; GO:0043226_x000D_ [GO:0005759]; GO:0070013; GO:0005739; GO:0043233; GO:0043229; GO:0043231; GO:0005737; GO:0031974; GO:0043226; GO:0005622; GO:0043227; GO:0110165; GO:0005575_x000D_ [GO:0006120]; GO:0019646; GO:0042775; GO:0009060; GO:0022904; GO:0006119; GO:0042773; GO:0045333; GO:0022900; GO:0015980; GO:0006091; GO:0044237; GO:0008152; GO:0009987; GO:0008150_x000D_ [GO:0006979]; GO:0006950; GO:0050896; GO:0008150_x000D_ [GO:0008137]; GO:0009055; GO:0015453; GO:0050136; GO:0016491; GO:0022900; GO:0015399; GO:0003954; GO:0003955; GO:0003824; GO:0006091; GO:0022804; GO:0016651; GO:0016655; GO:0003674; GO:0044237; GO:0022857; GO:0008152; GO:0009987; GO:0005215; GO:0055085; GO:0008150; GO:0006810; GO:0051234; GO:0051179_x000D_ [GO:0009060]; GO:0045333; GO:0015980; GO:0006091; GO:0044237; GO:0008152; GO:0009987; GO:0008150_x000D_ [GO:0032981]; GO:0010257; GO:0033108; GO:0065003; GO:0007005; GO:0022607; GO:0043933; GO:0006996; GO:0016043; GO:0044085; GO:0071840; GO:0009987; GO:0008150_x000D_ [GO:0042776]; GO:0015986; GO:0006119; GO:0006754; GO:0009060; GO:0009152; GO:0009206; GO:0046034; GO:0045333; GO:0006164; GO:0009150; GO:0009260; GO:0009145; GO:0009201; GO:0009205; GO:0015980; GO:0006163; GO:0009165; GO:0072522; GO:0009259; GO:0046390; GO:0009142; GO:0009144; GO:0009199; GO:0006091; GO:0009117; GO:0072521; GO:1901293; GO:0018130; GO:0019438; GO:0044271; GO:1901362; GO:1901566; GO:0019693; GO:0090407; GO:1901137; GO:0009141; GO:0044237; GO:0006753; GO:0006725; GO:0034641; GO:0046483; GO:1901360; GO:1901564; GO:0034654; GO:0044249; GO:1901576; GO:0006796; GO:0019637; GO:1901135; GO:0008152; GO:0009987; GO:0055086; GO:0006807; GO:0071704; GO:0006139; GO:0009058; GO:0006793; GO:0008150; GO:0044281; GO:0044238_x000D_ [GO:0046872]; GO:0043169; GO:0043167; GO:0005488; GO:0003674_x000D_ [GO:0051539]; GO:0051536; GO:0051540; GO:0005488; GO:0003674	Pf12838	23.69	1.60871e+07	2.24147e+07	0.0857143	2	2	2	2	5	3.62292e+07	7.32358e+07	0.052381	1	1	1	1	2	1.15711e+07	1.7946e+07	0.0857143	2	2	2	2	5	4.3141e+07	7.79317e+07	0.0857143	2	2	2	2	4
794		P34897		Serine hydroxymethyltransferase, mitochondrial OS=Homo sapiens OX=9606 GN=SHMT2 PE=1 SV=3	SHMT2	[GO:0000900]; GO:0030371; GO:0090079; GO:0045182; GO:0017148; GO:0003676; GO:0003674; GO:0006417; GO:0010629; GO:0034249; GO:0051248; GO:2000113; GO:0097159; GO:1901363; GO:0010608; GO:0034248; GO:0051246; GO:2000112; GO:0010468; GO:0010605; GO:0031324; GO:0051172; GO:0010558; GO:0031327; GO:0005488; GO:0031323; GO:0051171; GO:0060255; GO:0080090; GO:0010556; GO:0031326; GO:0009892; GO:0048523; GO:0009890; GO:0019222; GO:0050794; GO:0009889; GO:0048519; GO:0050789; GO:0065007; GO:0008150_x000D_ [GO:0002082]; GO:1903715; GO:0043457; GO:0043467; GO:0031323; GO:0019222; GO:0050794; GO:0050789; GO:0065007; GO:0008150_x000D_ [GO:0003682]; GO:0005488; GO:0003674_x000D_ [GO:0004372]; GO:0016742; GO:0016741; GO:0016740; GO:0003824; GO:0003674_x000D_ [GO:0005634]; GO:0043231; GO:0043227; GO:0043229; GO:0043226; GO:0005622; GO:0110165; GO:0005575_x000D_ [GO:0005737]; GO:0110165; GO:0005622; GO:0005575_x000D_ [GO:0005739]; GO:0043231; GO:0005737; GO:0043227; GO:0043229; GO:0110165; GO:0005622; GO:0043226; GO:0005575_x000D_ [GO:0005743]; GO:0019866; GO:0031966; GO:0031090; GO:0031967; GO:0005740; GO:0016020; GO:0043227; GO:0031975; GO:0043229; GO:0005739; GO:0110165; GO:0043226; GO:0005622; GO:0043231; GO:0005737; GO:0005575_x000D_ [GO:0005759]; GO:0070013; GO:0005739; GO:0043233; GO:0043229; GO:0043231; GO:0005737; GO:0031974; GO:0043226; GO:0005622; GO:0043227; GO:0110165; GO:0005575_x000D_ [GO:0005829]; GO:0110165; GO:0005737; GO:0005575; GO:0005622_x000D_ [GO:0006544]; GO:0009069; GO:1901605; GO:0006520; GO:0019752; GO:0044238; GO:1901564; GO:0043436; GO:0008152; GO:0006807; GO:0071704; GO:0006082; GO:0008150; GO:0044237; GO:0044281; GO:0009987_x000D_ [GO:0006563]; GO:0009069; GO:1901605; GO:0006520; GO:0019752; GO:0044238; GO:1901564; GO:0043436; GO:0008152; GO:0006807; GO:0071704; GO:0006082; GO:0008150; GO:0044237; GO:0044281; GO:0009987_x000D_ [GO:0006565]; GO:0006563; GO:0009063; GO:0009071; GO:0009069; GO:0006520; GO:0046395; GO:1901565; GO:1901606; GO:1901605; GO:0019752; GO:0044238; GO:1901564; GO:0016054; GO:1901575; GO:0043436; GO:0008152; GO:0006807; GO:0071704; GO:0006082; GO:0044248; GO:0044282; GO:0009056; GO:0008150; GO:0044237; GO:0044281; GO:0009987_x000D_ [GO:0006730]; GO:0044237; GO:0044281; GO:0008152; GO:0009987; GO:0008150_x000D_ [GO:0008270]; GO:0046914; GO:0046872; GO:0043169; GO:0043167; GO:0005488; GO:0003674_x000D_ [GO:0009113]; GO:0006144; GO:0046112; GO:0072522; GO:0009112; GO:0072521; GO:0018130; GO:1901362; GO:1901566; GO:0019438; GO:0044271; GO:0055086; GO:1901564; GO:0006725; GO:0034641; GO:0046483; GO:1901360; GO:0044249; GO:1901576; GO:0006139; GO:0044281; GO:0006807; GO:0071704; GO:0044237; GO:0009058; GO:0044238; GO:0008152; GO:0009987; GO:0008150_x000D_ [GO:0015630]; GO:0005856; GO:0043232; GO:0043228; GO:0043229; GO:0043226; GO:0005622; GO:0110165; GO:0005575_x000D_ [GO:0019264]; GO:0006545; GO:0006563; GO:0006544; GO:0009070; GO:0009069; GO:1901607; GO:1901605; GO:0008652; GO:0006520; GO:0046394; GO:1901566; GO:0019752; GO:0044238; GO:1901564; GO:0016053; GO:1901576; GO:0043436; GO:0008152; GO:0006807; GO:0071704; GO:0006082; GO:0044249; GO:0044283; GO:0009058; GO:0008150; GO:0044237; GO:0044281; GO:0009987_x000D_ [GO:0030170]; GO:0043168; GO:0070279; GO:0043167; GO:0019842; GO:0097159; GO:1901363; GO:0005488; GO:0036094; GO:0003674_x000D_ [GO:0034340]; GO:0034097; GO:0045087; GO:0010033; GO:0006955; GO:0098542; GO:0042221; GO:0002376; GO:0050896; GO:0006952; GO:0051707; GO:0008150; GO:0006950; GO:0043207; GO:0044419; GO:0009605; GO:0009607_x000D_ [GO:0035999]; GO:0006730; GO:0046653; GO:0044237; GO:0044281; GO:0006760; GO:0008152; GO:0009987; GO:0006575; GO:0042558; GO:0008150; GO:1901564; GO:0006725; GO:0046483; GO:1901360; GO:0006807; GO:0071704_x000D_ [GO:0042645]; GO:0009295; GO:0043232; GO:0005759; GO:0110165; GO:0043228; GO:0043229; GO:0070013; GO:0005739; GO:0005575; GO:0043226; GO:0005622; GO:0043233; GO:0043231; GO:0005737; GO:0031974; GO:0043227_x000D_ [GO:0042803]; GO:0042802; GO:0046983; GO:0005515; GO:0005488; GO:0003674_x000D_ [GO:0046653]; GO:0006760; GO:0006575; GO:0042558; GO:0044237; GO:1901564; GO:0006725; GO:0046483; GO:1901360; GO:0008152; GO:0009987; GO:0006807; GO:0071704; GO:0008150_x000D_ [GO:0046655]; GO:0006760; GO:0006767; GO:0043603; GO:0043648; GO:0006575; GO:0042558; GO:0006766; GO:0034641; GO:0019752; GO:0044237; GO:1901564; GO:0006725; GO:0046483; GO:1901360; GO:0044281; GO:0006807; GO:0043436; GO:0008152; GO:0009987; GO:0071704; GO:0006082; GO:0008150_x000D_ [GO:0048027]; GO:0003729; GO:0003723; GO:0003676; GO:0097159; GO:1901363; GO:0005488; GO:0003674_x000D_ [GO:0051262]; GO:0051259; GO:0065003; GO:0022607; GO:0043933; GO:0016043; GO:0044085; GO:0071840; GO:0009987; GO:0008150_x000D_ [GO:0051289]; GO:0051260; GO:0051262; GO:0051259; GO:0065003; GO:0022607; GO:0043933; GO:0016043; GO:0044085; GO:0071840; GO:0009987; GO:0008150_x000D_ [GO:0070129]; GO:0006417; GO:0062125; GO:0010608; GO:0034248; GO:0051246; GO:2000112; GO:0010468; GO:0031323; GO:0051171; GO:0060255; GO:0080090; GO:0010556; GO:0031326; GO:0019222; GO:0050794; GO:0009889; GO:0050789; GO:0065007; GO:0008150_x000D_ [GO:0070536]; GO:0016579; GO:0070646; GO:0006508; GO:0070647; GO:0019538; GO:0036211; GO:0043170; GO:0044238; GO:1901564; GO:0043412; GO:0071704; GO:0008152; GO:0006807; GO:0008150_x000D_ [GO:0070552]; GO:0140513; GO:0032991; GO:0005634; GO:0005575; GO:0043231; GO:0043227; GO:0043229; GO:0043226; GO:0005622; GO:0110165_x000D_ [GO:0070905]; GO:0016597; GO:0031406; GO:0043169; GO:0043177; GO:0043168; GO:0043167; GO:0036094; GO:0005488; GO:0003674_x000D_ [GO:1903715]; GO:0043457; GO:0043467; GO:0031323; GO:0019222; GO:0050794; GO:0050789; GO:0065007; GO:0008150	Pf00464	55.958	1.27979e+06	1.78317e+06	0.0178571	1	1	1	1	1	2.57526e+06	5.20578e+06	0.0813492	3	3	3	3	3	1.01869e+06	1.57992e+06	0	0	0	0	0	0	762480	1.37738e+06	0	0	0	0	0	0
795		Q16576		Histone-binding protein RBBP7 OS=Homo sapiens OX=9606 GN=RBBP7 PE=1 SV=1	RBBP7	[GO:0000118]; GO:0140513; GO:1902494; GO:0005654; GO:0032991; GO:0005634; GO:0110165; GO:0031981; GO:0005575; GO:0043231; GO:0070013; GO:0043227; GO:0043229; GO:0043233; GO:0043226; GO:0005622; GO:0031974_x000D_ [GO:0000122]; GO:0006357; GO:0045892; GO:0006355; GO:1903507; GO:0010468; GO:1903506; GO:1902679; GO:0060255; GO:2001141; GO:0010558; GO:0031327; GO:0051253; GO:0019222; GO:0010556; GO:0031326; GO:0051252; GO:0009890; GO:0010605; GO:0031324; GO:0045934; GO:0050789; GO:0009889; GO:0031323; GO:0019219; GO:0009892; GO:0048523; GO:0051172; GO:0065007; GO:0050794; GO:0051171; GO:0080090; GO:0048519; GO:0008150_x000D_ [GO:0000781]; GO:0098687; GO:0110165; GO:0005694; GO:0005575; GO:0043232; GO:0043228; GO:0043229; GO:0043226; GO:0005622_x000D_ [GO:0003723]; GO:0003676; GO:0097159; GO:1901363; GO:0005488; GO:0003674_x000D_ [GO:0005634]; GO:0043231; GO:0043227; GO:0043229; GO:0043226; GO:0005622; GO:0110165; GO:0005575_x000D_ [GO:0005654]; GO:0110165; GO:0031981; GO:0005575; GO:0070013; GO:0005634; GO:0043233; GO:0043229; GO:0043231; GO:0031974; GO:0043226; GO:0005622; GO:0043227_x000D_ [GO:0005829]; GO:0110165; GO:0005737; GO:0005575; GO:0005622_x000D_ [GO:0006260]; GO:0006259; GO:0044260; GO:0090304; GO:0043170; GO:0044237; GO:0006139; GO:0071704; GO:0008152; GO:0009987; GO:0006725; GO:0034641; GO:0044238; GO:0046483; GO:1901360; GO:0008150; GO:0006807_x000D_ [GO:0006338]; GO:0006325; GO:0016043; GO:0051276; GO:0071840; GO:0006996; GO:0009987; GO:0008150_x000D_ [GO:0006355]; GO:0010468; GO:1903506; GO:0060255; GO:2001141; GO:0019222; GO:0010556; GO:0031326; GO:0051252; GO:0050789; GO:0009889; GO:0031323; GO:0019219; GO:0065007; GO:0050794; GO:0051171; GO:0080090; GO:0008150_x000D_ [GO:0007420]; GO:0048513; GO:0007417; GO:0060322; GO:0048856; GO:0048731; GO:0007399; GO:0032502; GO:0007275; GO:0008150; GO:0032501_x000D_ [GO:0010468]; GO:0060255; GO:0019222; GO:0050789; GO:0065007; GO:0008150_x000D_ [GO:0016575]; GO:0006476; GO:0016570; GO:0035601; GO:0036211; GO:0098732; GO:0019538; GO:0043412; GO:0043170; GO:0044238; GO:1901564; GO:0071704; GO:0008152; GO:0006807; GO:0008150_x000D_ [GO:0016580]; GO:0070822; GO:0000118; GO:0000228; GO:0000785; GO:0140513; GO:1902494; GO:0005654; GO:0005694; GO:0031981; GO:0110165; GO:0032991; GO:0005634; GO:0043232; GO:0070013; GO:0005575; GO:0043231; GO:0043228; GO:0043229; GO:0043233; GO:0043227; GO:0043226; GO:0005622; GO:0031974_x000D_ [GO:0016581]; GO:0000118; GO:0005667; GO:0090545; GO:0140513; GO:1902494; GO:0005654; GO:0032991; GO:0070603; GO:0005634; GO:0110165; GO:0031981; GO:0005575; GO:1904949; GO:0000785; GO:0043231; GO:0070013; GO:0005694; GO:0043227; GO:0043229; GO:0043233; GO:0043232; GO:0043226; GO:0005622; GO:0031974; GO:0043228_x000D_ [GO:0016589]; GO:0031010; GO:0070603; GO:0140513; GO:1904949; GO:0000785; GO:0032991; GO:0005634; GO:1902494; GO:0110165; GO:0005694; GO:0005575; GO:0043231; GO:0043232; GO:0043227; GO:0043229; GO:0043228; GO:0043226; GO:0005622_x000D_ [GO:0030308]; GO:0001558; GO:0045926; GO:0048523; GO:0040008; GO:0051128; GO:0048519; GO:0050794; GO:0050789; GO:0065007; GO:0008150_x000D_ [GO:0030336]; GO:0030334; GO:2000146; GO:2000145; GO:0040013; GO:0048523; GO:0040012; GO:0050794; GO:0048519; GO:0050789; GO:0065007; GO:0008150_x000D_ [GO:0030512]; GO:0017015; GO:0090101; GO:0090092; GO:1903844; GO:0009968; GO:0009966; GO:0090287; GO:0010648; GO:0023057; GO:0048585; GO:0010646; GO:0023051; GO:0048583; GO:0050794; GO:0048523; GO:0048519; GO:0050789; GO:0065007; GO:0008150_x000D_ [GO:0035098]; GO:0031519; GO:0035097; GO:0140513; GO:0034708; GO:0005654; GO:0032991; GO:0005634; GO:1990234; GO:0005622; GO:0110165; GO:0031981; GO:0005575; GO:0043231; GO:1902494; GO:0070013; GO:0043227; GO:0043229; GO:0043233; GO:0043226; GO:0031974_x000D_ [GO:0042393]; GO:0005515; GO:0005488; GO:0003674_x000D_ [GO:0042659]; GO:0010453; GO:0050793; GO:0050794; GO:0050789; GO:0065007; GO:0008150_x000D_ [GO:0045892]; GO:0006355; GO:1903507; GO:0010468; GO:1903506; GO:1902679; GO:0060255; GO:2001141; GO:0010558; GO:0031327; GO:0051253; GO:0019222; GO:0010556; GO:0031326; GO:0051252; GO:0009890; GO:0010605; GO:0031324; GO:0045934; GO:0050789; GO:0009889; GO:0031323; GO:0019219; GO:0009892; GO:0048523; GO:0051172; GO:0065007; GO:0050794; GO:0051171; GO:0080090; GO:0048519; GO:0008150_x000D_ [GO:0045893]; GO:0006355; GO:1903508; GO:0010468; GO:1903506; GO:1902680; GO:0060255; GO:2001141; GO:0010557; GO:0031328; GO:0051254; GO:0019222; GO:0010556; GO:0031326; GO:0051252; GO:0009891; GO:0010604; GO:0031325; GO:0045935; GO:0050789; GO:0009889; GO:0031323; GO:0019219; GO:0009893; GO:0048522; GO:0051173; GO:0065007; GO:0050794; GO:0051171; GO:0080090; GO:0048518; GO:0008150_x000D_ [GO:0048545]; GO:0009725; GO:0014070; GO:0033993; GO:0009719; GO:0010033; GO:0050896; GO:0042221; GO:0008150_x000D_ [GO:0070370]; GO:0010286; GO:0034605; GO:0009408; GO:0033554; GO:0006950; GO:0009266; GO:0051716; GO:0050896; GO:0009628; GO:0009987; GO:0008150_x000D_ [GO:1902455]; GO:0051093; GO:0051241; GO:2000036; GO:0048519; GO:0050793; GO:0051239; GO:0050789; GO:0065007; GO:0008150_x000D_ [GO:1902459]; GO:0051094; GO:0051240; GO:2000036; GO:0048518; GO:0050793; GO:0051239; GO:0050789; GO:0065007; GO:0008150_x000D_ [GO:1904949]; GO:1902494; GO:0032991; GO:0005575_x000D_ [GO:2000736]; GO:0045595; GO:0050793; GO:0050794; GO:0050789; GO:0065007; GO:0008150	Pf00400, Pf12265	47.79	1.24651e+06	1.7368e+06	0.0470588	2	0	2	0	3	3.38673e+06	6.84612e+06	0.122353	5	1	5	1	9	481129	746197	0.0164706	1	0	1	0	2	529485	956484	0.0305882	1	0	1	0	2
796		P21912		Succinate dehydrogenase [ubiquinone] iron-sulfur subunit, mitochondrial OS=Homo sapiens OX=9606 GN=SDHB PE=1 SV=3	SDHB	[GO:0005654]; GO:0110165; GO:0031981; GO:0005575; GO:0070013; GO:0005634; GO:0043233; GO:0043229; GO:0043231; GO:0031974; GO:0043226; GO:0005622; GO:0043227_x000D_ [GO:0005739]; GO:0043231; GO:0005737; GO:0043227; GO:0043229; GO:0110165; GO:0005622; GO:0043226; GO:0005575_x000D_ [GO:0005743]; GO:0019866; GO:0031966; GO:0031090; GO:0031967; GO:0005740; GO:0016020; GO:0043227; GO:0031975; GO:0043229; GO:0005739; GO:0110165; GO:0043226; GO:0005622; GO:0043231; GO:0005737; GO:0005575_x000D_ [GO:0005749]; GO:0045257; GO:0045283; GO:0098800; GO:0005746; GO:0045281; GO:0098803; GO:0045273; GO:0098796; GO:0098798; GO:0005743; GO:0070469; GO:1990204; GO:0005622; GO:0032991; GO:0016020; GO:0005739; GO:0019866; GO:0031966; GO:0110165; GO:1902494; GO:0005575; GO:0043231; GO:0005737; GO:0031090; GO:0031967; GO:0005740; GO:0043227; GO:0043229; GO:0031975; GO:0043226_x000D_ [GO:0005886]; GO:0016020; GO:0071944; GO:0110165; GO:0005575_x000D_ [GO:0006099]; GO:0044238; GO:0009060; GO:0008152; GO:0045333; GO:0008150; GO:0015980; GO:0006091; GO:0044237; GO:0009987_x000D_ [GO:0006105]; GO:0043648; GO:0019752; GO:0043436; GO:0006082; GO:0044237; GO:0044281; GO:0071704; GO:0008152; GO:0009987; GO:0008150_x000D_ [GO:0006121]; GO:0019646; GO:0042775; GO:0009060; GO:0022904; GO:0006119; GO:0042773; GO:0045333; GO:0022900; GO:0015980; GO:0006091; GO:0044237; GO:0008152; GO:0009987; GO:0008150_x000D_ [GO:0008177]; GO:0000104; GO:0016635; GO:0016627; GO:0016491; GO:0003824; GO:0003674_x000D_ [GO:0009055]; GO:0016491; GO:0022900; GO:0003824; GO:0006091; GO:0003674; GO:0044237; GO:0008152; GO:0009987; GO:0008150_x000D_ [GO:0009060]; GO:0045333; GO:0015980; GO:0006091; GO:0044237; GO:0008152; GO:0009987; GO:0008150_x000D_ [GO:0022904]; GO:0022900; GO:0045333; GO:0006091; GO:0015980; GO:0044237; GO:0008152; GO:0009987; GO:0008150_x000D_ [GO:0031966]; GO:0031090; GO:0005740; GO:0016020; GO:0043227; GO:0031967; GO:0005739; GO:0110165; GO:0043226; GO:0031975; GO:0043229; GO:0043231; GO:0005737; GO:0005575; GO:0005622_x000D_ [GO:0042776]; GO:0015986; GO:0006119; GO:0006754; GO:0009060; GO:0009152; GO:0009206; GO:0046034; GO:0045333; GO:0006164; GO:0009150; GO:0009260; GO:0009145; GO:0009201; GO:0009205; GO:0015980; GO:0006163; GO:0009165; GO:0072522; GO:0009259; GO:0046390; GO:0009142; GO:0009144; GO:0009199; GO:0006091; GO:0009117; GO:0072521; GO:1901293; GO:0018130; GO:0019438; GO:0044271; GO:1901362; GO:1901566; GO:0019693; GO:0090407; GO:1901137; GO:0009141; GO:0044237; GO:0006753; GO:0006725; GO:0034641; GO:0046483; GO:1901360; GO:1901564; GO:0034654; GO:0044249; GO:1901576; GO:0006796; GO:0019637; GO:1901135; GO:0008152; GO:0009987; GO:0055086; GO:0006807; GO:0071704; GO:0006139; GO:0009058; GO:0006793; GO:0008150; GO:0044281; GO:0044238_x000D_ [GO:0046872]; GO:0043169; GO:0043167; GO:0005488; GO:0003674_x000D_ [GO:0048039]; GO:0048038; GO:0005488; GO:0003674_x000D_ [GO:0051537]; GO:0051536; GO:0051540; GO:0005488; GO:0003674_x000D_ [GO:0051538]; GO:0051536; GO:0051540; GO:0005488; GO:0003674_x000D_ [GO:0051539]; GO:0051536; GO:0051540; GO:0005488; GO:0003674	Pf13085, Pf13534	31.609	1.47467e+07	2.0547e+07	0.260714	7	7	7	7	11	1.58665e+07	3.20735e+07	0.221429	6	6	6	6	9	1.57901e+06	2.44894e+06	0.0785714	2	2	2	2	2	5.6425e+06	1.01929e+07	0.0785714	2	2	2	2	2
797		Q04917		14-3-3 protein eta OS=Homo sapiens OX=9606 GN=YWHAH PE=1 SV=4	YWHAH	[GO:0002028]; GO:0010959; GO:0043269; GO:0051049; GO:0032879; GO:0050789; GO:0065007; GO:0008150_x000D_ [GO:0003779]; GO:0008092; GO:0005515; GO:0005488; GO:0003674_x000D_ [GO:0005159]; GO:0005102; GO:0005515; GO:0005488; GO:0003674_x000D_ [GO:0005737]; GO:0110165; GO:0005622; GO:0005575_x000D_ [GO:0005829]; GO:0110165; GO:0005737; GO:0005575; GO:0005622_x000D_ [GO:0005886]; GO:0016020; GO:0071944; GO:0110165; GO:0005575_x000D_ [GO:0006713]; GO:0006706; GO:0008211; GO:0008202; GO:0016042; GO:1901361; GO:0006629; GO:1901360; GO:1901575; GO:0044238; GO:0071704; GO:0009056; GO:0008152; GO:0008150_x000D_ [GO:0006886]; GO:0015031; GO:0046907; GO:0008104; GO:0045184; GO:0071702; GO:0071705; GO:0006810; GO:0051641; GO:0051649; GO:0070727; GO:0051234; GO:0009987; GO:0051179; GO:0033036; GO:0008150_x000D_ [GO:0007165]; GO:0009987; GO:0050794; GO:0007154; GO:0023052; GO:0051716; GO:0008150; GO:0050789; GO:0050896; GO:0065007_x000D_ [GO:0014704]; GO:0044291; GO:0005911; GO:0070161; GO:0030054; GO:0110165; GO:0005575_x000D_ [GO:0017080]; GO:0099106; GO:0016247; GO:0098772; GO:0003674_x000D_ [GO:0019899]; GO:0005515; GO:0005488; GO:0003674_x000D_ [GO:0019904]; GO:0005515; GO:0005488; GO:0003674_x000D_ [GO:0034613]; GO:0070727; GO:0033036; GO:0051641; GO:0051179; GO:0009987; GO:0008150_x000D_ [GO:0035259]; GO:0016922; GO:0061629; GO:0140297; GO:0008134; GO:0005515; GO:0005488; GO:0003674_x000D_ [GO:0042802]; GO:0005515; GO:0005488; GO:0003674_x000D_ [GO:0042921]; GO:0031958; GO:0030518; GO:0030522; GO:0043401; GO:0007165; GO:0009755; GO:0071383; GO:0009987; GO:0050794; GO:0007154; GO:0023052; GO:0051716; GO:0032870; GO:0048545; GO:0071396; GO:0071407; GO:0008150; GO:0050789; GO:0050896; GO:0009725; GO:0071310; GO:0071495; GO:0014070; GO:0033993; GO:0065007; GO:0009719; GO:0010033; GO:0070887; GO:0042221_x000D_ [GO:0044325]; GO:0005515; GO:0005488; GO:0003674_x000D_ [GO:0045664]; GO:0045595; GO:0050793; GO:0050794; GO:0050789; GO:0065007; GO:0008150_x000D_ [GO:0045893]; GO:0006355; GO:1903508; GO:0010468; GO:1903506; GO:1902680; GO:0060255; GO:2001141; GO:0010557; GO:0031328; GO:0051254; GO:0019222; GO:0010556; GO:0031326; GO:0051252; GO:0009891; GO:0010604; GO:0031325; GO:0045935; GO:0050789; GO:0009889; GO:0031323; GO:0019219; GO:0009893; GO:0048522; GO:0051173; GO:0065007; GO:0050794; GO:0051171; GO:0080090; GO:0048518; GO:0008150_x000D_ [GO:0046982]; GO:0046983; GO:0005515; GO:0005488; GO:0003674_x000D_ [GO:0048167]; GO:0050804; GO:0065008; GO:0099177; GO:0065007; GO:0010646; GO:0023051; GO:0008150; GO:0050794; GO:0050789_x000D_ [GO:0050774]; GO:0031345; GO:0048814; GO:0050768; GO:0031344; GO:0051129; GO:0022603; GO:0050773; GO:0010721; GO:0050767; GO:0051961; GO:0051128; GO:0048523; GO:0050793; GO:0010975; GO:0045596; GO:0060284; GO:0051960; GO:0051093; GO:0051241; GO:0050794; GO:0048519; GO:0050789; GO:0120035; GO:0045595; GO:2000026; GO:0051239; GO:0065007; GO:0008150_x000D_ [GO:0086010]; GO:0051899; GO:0001508; GO:0042391; GO:0065008; GO:0065007; GO:0008150_x000D_ [GO:2000649]; GO:0032412; GO:1902305; GO:0022898; GO:0034765; GO:0002028; GO:1904062; GO:0032409; GO:0034762; GO:0043269; GO:0010959; GO:0065009; GO:0050794; GO:0051049; GO:0065007; GO:0050789; GO:0032879; GO:0008150	Pf00244	28.201	2.47023e+06	3.44184e+06	0.162602	5	2	5	2	21	795368	1.6078e+06	0.113821	4	1	4	1	12	912015	1.41447e+06	0.0731707	3	0	3	0	13	4.87053e+06	8.79834e+06	0.150407	5	2	5	2	29
798		Q9Y2Y0		ADP-ribosylation factor-like protein 2-binding protein OS=Homo sapiens OX=9606 GN=ARL2BP PE=1 SV=1	ARL2BP	[GO:0003713]; GO:0003712; GO:0045893; GO:0140110; GO:0006355; GO:1903508; GO:0003674; GO:0010468; GO:1903506; GO:1902680; GO:0060255; GO:2001141; GO:0010557; GO:0031328; GO:0051254; GO:0019222; GO:0010556; GO:0031326; GO:0051252; GO:0009891; GO:0010604; GO:0031325; GO:0045935; GO:0050789; GO:0009889; GO:0031323; GO:0019219; GO:0009893; GO:0048522; GO:0051173; GO:0065007; GO:0050794; GO:0051171; GO:0080090; GO:0048518; GO:0008150_x000D_ [GO:0005654]; GO:0110165; GO:0031981; GO:0005575; GO:0070013; GO:0005634; GO:0043233; GO:0043229; GO:0043231; GO:0031974; GO:0043226; GO:0005622; GO:0043227_x000D_ [GO:0005758]; GO:0031970; GO:0005740; GO:0070013; GO:0031967; GO:0005739; GO:0043233; GO:0043229; GO:0031975; GO:0043227; GO:0043231; GO:0005737; GO:0031974; GO:0043226; GO:0005622; GO:0110165; GO:0005575_x000D_ [GO:0005759]; GO:0070013; GO:0005739; GO:0043233; GO:0043229; GO:0043231; GO:0005737; GO:0031974; GO:0043226; GO:0005622; GO:0043227; GO:0110165; GO:0005575_x000D_ [GO:0005813]; GO:0005815; GO:0110165; GO:0015630; GO:0005575; GO:0005856; GO:0043232; GO:0043228; GO:0043229; GO:0043226; GO:0005622_x000D_ [GO:0005819]; GO:0043232; GO:0015630; GO:0043228; GO:0043229; GO:0005856; GO:0043226; GO:0005622; GO:0110165; GO:0005575_x000D_ [GO:0005829]; GO:0110165; GO:0005737; GO:0005575; GO:0005622_x000D_ [GO:0005929]; GO:0043227; GO:0120025; GO:0043226; GO:0042995; GO:0110165; GO:0005575_x000D_ [GO:0007165]; GO:0009987; GO:0050794; GO:0007154; GO:0023052; GO:0051716; GO:0008150; GO:0050789; GO:0050896; GO:0065007_x000D_ [GO:0030496]; GO:0110165; GO:0005575_x000D_ [GO:0030695]; GO:0060589; GO:0030234; GO:0098772; GO:0050790; GO:0003674; GO:0065009; GO:0065007; GO:0008150_x000D_ [GO:0042531]; GO:0042509; GO:0050731; GO:0050730; GO:0001934; GO:0001932; GO:0031401; GO:0042327; GO:0031399; GO:0042325; GO:0051247; GO:0045937; GO:0051246; GO:0019220; GO:0010604; GO:0051173; GO:0010562; GO:0051171; GO:0060255; GO:0080090; GO:0051174; GO:0009893; GO:0031325; GO:0019222; GO:0031323; GO:0048518; GO:0048522; GO:0050789; GO:0050794; GO:0065007; GO:0008150_x000D_ [GO:0051457]; GO:0072595; GO:0034504; GO:0032507; GO:0033365; GO:0045185; GO:0051651; GO:0008104; GO:0051235; GO:0009987; GO:0051641; GO:0070727; GO:0051179; GO:0008150; GO:0033036	Pf11527	18.81	236161	329050	0	0	0	0	0	0	1.39224e+06	2.81436e+06	0	0	0	0	0	0	179858	278948	0	0	0	0	0	0	699654	1.26389e+06	0	0	0	0	0	0
799		O60828		Polyglutamine-binding protein 1 OS=Homo sapiens OX=9606 GN=PQBP1 PE=1 SV=1	PQBP1	[GO:0000380]; GO:0000398; GO:0000377; GO:0006397; GO:0000375; GO:0006396; GO:0016071; GO:0008380; GO:0016070; GO:0010467; GO:0090304; GO:0043170; GO:0006139; GO:0071704; GO:0006725; GO:0034641; GO:0044238; GO:0046483; GO:1901360; GO:0008152; GO:0044237; GO:0006807; GO:0008150; GO:0009987_x000D_ [GO:0002218]; GO:0002253; GO:0045089; GO:0002376; GO:0050778; GO:0002833; GO:0031349; GO:0032103; GO:0045088; GO:0008150; GO:0002684; GO:0048584; GO:0050776; GO:0002831; GO:0031347; GO:0032101; GO:0002682; GO:0048518; GO:0048583; GO:0080134; GO:0050789; GO:0065007_x000D_ [GO:0002230]; GO:0050691; GO:0050688; GO:0002831; GO:0031347; GO:0032101; GO:0048583; GO:0080134; GO:0050789; GO:0065007; GO:0008150_x000D_ [GO:0003677]; GO:0003676; GO:0097159; GO:1901363; GO:0005488; GO:0003674_x000D_ [GO:0003690]; GO:0003677; GO:0003676; GO:0097159; GO:1901363; GO:0005488; GO:0003674_x000D_ [GO:0003713]; GO:0003712; GO:0045893; GO:0140110; GO:0006355; GO:1903508; GO:0003674; GO:0010468; GO:1903506; GO:1902680; GO:0060255; GO:2001141; GO:0010557; GO:0031328; GO:0051254; GO:0019222; GO:0010556; GO:0031326; GO:0051252; GO:0009891; GO:0010604; GO:0031325; GO:0045935; GO:0050789; GO:0009889; GO:0031323; GO:0019219; GO:0009893; GO:0048522; GO:0051173; GO:0065007; GO:0050794; GO:0051171; GO:0080090; GO:0048518; GO:0008150_x000D_ [GO:0005634]; GO:0043231; GO:0043227; GO:0043229; GO:0043226; GO:0005622; GO:0110165; GO:0005575_x000D_ [GO:0005654]; GO:0110165; GO:0031981; GO:0005575; GO:0070013; GO:0005634; GO:0043233; GO:0043229; GO:0043231; GO:0031974; GO:0043226; GO:0005622; GO:0043227_x000D_ [GO:0005737]; GO:0110165; GO:0005622; GO:0005575_x000D_ [GO:0006355]; GO:0010468; GO:1903506; GO:0060255; GO:2001141; GO:0019222; GO:0010556; GO:0031326; GO:0051252; GO:0050789; GO:0009889; GO:0031323; GO:0019219; GO:0065007; GO:0050794; GO:0051171; GO:0080090; GO:0008150_x000D_ [GO:0010494]; GO:0036464; GO:0035770; GO:0005737; GO:0043232; GO:0099080; GO:0110165; GO:0005622; GO:0043228; GO:0043229; GO:0005575; GO:0043226_x000D_ [GO:0016604]; GO:0110165; GO:0005654; GO:0005575; GO:0031981; GO:0070013; GO:0005634; GO:0043233; GO:0043229; GO:0043231; GO:0031974; GO:0043226; GO:0005622; GO:0043227_x000D_ [GO:0016607]; GO:0016604; GO:0110165; GO:0005654; GO:0005575; GO:0031981; GO:0070013; GO:0005634; GO:0043233; GO:0043229; GO:0043231; GO:0031974; GO:0043226; GO:0005622; GO:0043227_x000D_ [GO:0031175]; GO:0120036; GO:0048666; GO:0030030; GO:0048468; GO:0030182; GO:0016043; GO:0048856; GO:0048869; GO:0030154; GO:0048699; GO:0071840; GO:0032502; GO:0009987; GO:0022008; GO:0008150; GO:0007399; GO:0048731; GO:0007275; GO:0032501_x000D_ [GO:0032481]; GO:0001819; GO:0032479; GO:0001817; GO:0010628; GO:0051240; GO:0010468; GO:0051239; GO:0010604; GO:0048518; GO:0060255; GO:0050789; GO:0009893; GO:0019222; GO:0065007; GO:0008150_x000D_ [GO:0043021]; GO:0044877; GO:0005488; GO:0003674_x000D_ [GO:0043484]; GO:0010468; GO:0051252; GO:0060255; GO:0019219; GO:0019222; GO:0031323; GO:0051171; GO:0080090; GO:0050789; GO:0050794; GO:0065007; GO:0008150_x000D_ [GO:0045087]; GO:0006955; GO:0098542; GO:0002376; GO:0050896; GO:0006952; GO:0051707; GO:0008150; GO:0006950; GO:0043207; GO:0044419; GO:0009605; GO:0009607_x000D_ [GO:0048814]; GO:0022603; GO:0050773; GO:0050793; GO:0010975; GO:0050789; GO:0120035; GO:0065007; GO:0031344; GO:0008150; GO:0051128; GO:0050794_x000D_ [GO:0051607]; GO:0009615; GO:0140546; GO:0051707; GO:0098542; GO:0043207; GO:0044419; GO:0006952; GO:0009605; GO:0009607; GO:0008150; GO:0006950; GO:0050896_x000D_ [GO:0071360]; GO:0043330; GO:0071359; GO:0043331; GO:0071407; GO:1901699; GO:0014070; GO:1901698; GO:0071310; GO:0070887; GO:0010033; GO:0042221; GO:0051716; GO:0050896; GO:0009987; GO:0008150_x000D_ [GO:0071598]; GO:0036464; GO:0120111; GO:0035770; GO:0005737; GO:0032838; GO:0043005; GO:0043232; GO:0099080; GO:0110165; GO:0005622; GO:0099568; GO:0120025; GO:0043228; GO:0043229; GO:0005575; GO:0042995; GO:0043226		30.454	727015	1.01297e+06	0	0	0	0	0	0	2.05833e+06	4.16083e+06	0	0	0	0	0	0	540970	839006	0	0	0	0	0	0	1.16875e+06	2.11127e+06	0.0679245	1	1	1	1	1
800		Q9UN86		Ras GTPase-activating protein-binding protein 2 OS=Homo sapiens OX=9606 GN=G3BP2 PE=1 SV=2	G3BP2	[GO:0003729]; GO:0003723; GO:0003676; GO:0097159; GO:1901363; GO:0005488; GO:0003674_x000D_ [GO:0005737]; GO:0110165; GO:0005622; GO:0005575_x000D_ [GO:0005829]; GO:0110165; GO:0005737; GO:0005575; GO:0005622_x000D_ [GO:0007253]; GO:0032088; GO:0042994; GO:0043433; GO:0051220; GO:0044092; GO:0051090; GO:0045185; GO:0065009; GO:0006355; GO:0051235; GO:0008104; GO:0065007; GO:0010468; GO:1903506; GO:0051179; GO:0070727; GO:0008150; GO:0060255; GO:2001141; GO:0033036; GO:0051641; GO:0019222; GO:0010556; GO:0031326; GO:0051252; GO:0009987; GO:0050789; GO:0009889; GO:0031323; GO:0019219; GO:0050794; GO:0051171; GO:0080090_x000D_ [GO:0007265]; GO:0007264; GO:0035556; GO:0007165; GO:0009987; GO:0050794; GO:0007154; GO:0023052; GO:0051716; GO:0008150; GO:0050789; GO:0050896; GO:0065007_x000D_ [GO:0010494]; GO:0036464; GO:0035770; GO:0005737; GO:0043232; GO:0099080; GO:0110165; GO:0005622; GO:0043228; GO:0043229; GO:0005575; GO:0043226_x000D_ [GO:0030159]; GO:0035591; GO:0030674; GO:0060090; GO:0003674_x000D_ [GO:0034063]; GO:0140694; GO:0070925; GO:0006996; GO:0022607; GO:0016043; GO:0044085; GO:0071840; GO:0009987; GO:0008150_x000D_ [GO:0045087]; GO:0006955; GO:0098542; GO:0002376; GO:0050896; GO:0006952; GO:0051707; GO:0008150; GO:0006950; GO:0043207; GO:0044419; GO:0009605; GO:0009607_x000D_ [GO:0051028]; GO:0050658; GO:0050657; GO:0051236; GO:0015931; GO:0051234; GO:0006403; GO:0071702; GO:0071705; GO:0051179; GO:0033036; GO:0006810; GO:0008150_x000D_ [GO:0051260]; GO:0051259; GO:0065003; GO:0022607; GO:0043933; GO:0016043; GO:0044085; GO:0071840; GO:0009987; GO:0008150_x000D_ [GO:0062029]; GO:0062028; GO:1902117; GO:1902115; GO:0010638; GO:0044089; GO:0033043; GO:0044087; GO:0051130; GO:0048522; GO:0051128; GO:0050794; GO:0048518; GO:0050789; GO:0065007; GO:0008150_x000D_ [GO:1990904]; GO:0032991; GO:0005575	Pf00076, Pf02136	54.088	1.38825e+07	1.93429e+07	0.280083	14	13	14	13	32	1.03396e+07	2.0901e+07	0.255187	11	10	11	10	25	8.38734e+06	1.30082e+07	0.20332	11	10	11	10	29	1.02832e+07	1.8576e+07	0.296681	12	11	12	11	42
801		P09012		U1 small nuclear ribonucleoprotein A OS=Homo sapiens OX=9606 GN=SNRPA PE=1 SV=3	SNRPA	[GO:0000398]; GO:0000377; GO:0006397; GO:0000375; GO:0006396; GO:0016071; GO:0008380; GO:0016070; GO:0010467; GO:0090304; GO:0043170; GO:0006139; GO:0071704; GO:0006725; GO:0034641; GO:0044238; GO:0046483; GO:1901360; GO:0008152; GO:0044237; GO:0006807; GO:0008150; GO:0009987_x000D_ [GO:0003723]; GO:0003676; GO:0097159; GO:1901363; GO:0005488; GO:0003674_x000D_ [GO:0005654]; GO:0110165; GO:0031981; GO:0005575; GO:0070013; GO:0005634; GO:0043233; GO:0043229; GO:0043231; GO:0031974; GO:0043226; GO:0005622; GO:0043227_x000D_ [GO:0005681]; GO:0140513; GO:1990904; GO:0032991; GO:0005634; GO:0005575; GO:0043231; GO:0043227; GO:0043229; GO:0043226; GO:0005622; GO:0110165_x000D_ [GO:0005685]; GO:0097525; GO:0030532; GO:0120114; GO:0140513; GO:1990904; GO:0032991; GO:0005634; GO:0005575; GO:0043231; GO:0043227; GO:0043229; GO:0043226; GO:0005622; GO:0110165_x000D_ [GO:0030619]; GO:0017069; GO:0003723; GO:0003676; GO:0097159; GO:1901363; GO:0005488; GO:0003674_x000D_ [GO:0042802]; GO:0005515; GO:0005488; GO:0003674_x000D_ [GO:1900363]; GO:0031440; GO:0050684; GO:1903311; GO:0051252; GO:0019219; GO:0060255; GO:0031323; GO:0051171; GO:0080090; GO:0019222; GO:0050794; GO:0050789; GO:0065007; GO:0008150_x000D_ [GO:1990446]; GO:0070990; GO:0043021; GO:0044877; GO:0005488; GO:0003674	Pf00076	31.259	1.11043e+06	1.5472e+06	0	0	0	0	0	0	2.22965e+06	4.50715e+06	0.0283688	1	0	1	0	1	1.54163e+06	2.39095e+06	0.0283688	1	0	1	0	1	2.13335e+06	3.85378e+06	0.0531915	2	0	2	0	2
802		Q9HD42		Charged multivesicular body protein 1a OS=Homo sapiens OX=9606 GN=CHMP1A PE=1 SV=1	CHMP1A	[GO:0000421]; GO:0005774; GO:0005776; GO:0098588; GO:0005773; GO:0031090; GO:0043231; GO:0005737; GO:0016020; GO:0043227; GO:0043229; GO:0110165; GO:0005622; GO:0043226; GO:0005575_x000D_ [GO:0000776]; GO:0043232; GO:0099080; GO:0000779; GO:0043228; GO:0043229; GO:0110165; GO:0000775; GO:0000793; GO:0043226; GO:0005622; GO:0005575; GO:0098687; GO:0005694_x000D_ [GO:0000794]; GO:0000228; GO:0000793; GO:0005694; GO:0031981; GO:0043232; GO:0070013; GO:0005634; GO:0043228; GO:0043229; GO:0043233; GO:0043231; GO:0043226; GO:0005622; GO:0031974; GO:0043227; GO:0110165; GO:0005575_x000D_ [GO:0000815]; GO:0036452; GO:0098796; GO:0010008; GO:0032991; GO:0005768; GO:0016020; GO:0030659; GO:0098588; GO:0005575; GO:0031410; GO:0012505; GO:0110165; GO:0012506; GO:0031090; GO:0097708; GO:0005737; GO:0031982; GO:0043227; GO:0043231; GO:0005622; GO:0043226; GO:0043229_x000D_ [GO:0001778]; GO:0007009; GO:0042060; GO:0061024; GO:0010256; GO:0009611; GO:0016043; GO:0006950; GO:0071840; GO:0050896; GO:0009987; GO:0008150_x000D_ [GO:0005643]; GO:0140513; GO:0005635; GO:0032991; GO:0005634; GO:0031967; GO:0012505; GO:0005575; GO:0043231; GO:0031975; GO:0043227; GO:0043229; GO:0110165; GO:0043226; GO:0005622_x000D_ [GO:0005765]; GO:0098852; GO:0005764; GO:0005774; GO:0000323; GO:0098588; GO:0005773; GO:0031090; GO:0043231; GO:0005737; GO:0016020; GO:0043227; GO:0043229; GO:0110165; GO:0005622; GO:0043226; GO:0005575_x000D_ [GO:0005769]; GO:0005768; GO:0031410; GO:0012505; GO:0097708; GO:0005737; GO:0110165; GO:0031982; GO:0043231; GO:0005622; GO:0005575; GO:0043227; GO:0043229; GO:0043226_x000D_ [GO:0005771]; GO:0005770; GO:0005768; GO:0031410; GO:0012505; GO:0097708; GO:0005737; GO:0110165; GO:0031982; GO:0043231; GO:0005622; GO:0005575; GO:0043227; GO:0043229; GO:0043226_x000D_ [GO:0005815]; GO:0110165; GO:0015630; GO:0005575; GO:0005856; GO:0043232; GO:0043228; GO:0043229; GO:0043226; GO:0005622_x000D_ [GO:0005828]; GO:0005876; GO:0005874; GO:0005819; GO:0099513; GO:0015630; GO:0043232; GO:0099512; GO:0005856; GO:0043228; GO:0043229; GO:0099081; GO:0043226; GO:0005622; GO:0099080; GO:0110165; GO:0005575_x000D_ [GO:0005829]; GO:0110165; GO:0005737; GO:0005575; GO:0005622_x000D_ [GO:0005886]; GO:0016020; GO:0071944; GO:0110165; GO:0005575_x000D_ [GO:0006914]; GO:0044248; GO:0061919; GO:0009056; GO:0044237; GO:0009987; GO:0008152; GO:0008150_x000D_ [GO:0006997]; GO:0006996; GO:0016043; GO:0071840; GO:0009987; GO:0008150_x000D_ [GO:0007076]; GO:0030261; GO:1903047; GO:0000070; GO:0051276; GO:0022402; GO:0000278; GO:0000819; GO:0140014; GO:0006996; GO:0009987; GO:0007049; GO:0098813; GO:0000280; GO:0016043; GO:0008150; GO:0007059; GO:0048285; GO:0071840_x000D_ [GO:0007080]; GO:0051310; GO:1903047; GO:0000070; GO:0051303; GO:0098813; GO:0022402; GO:0000278; GO:0000819; GO:0140014; GO:0050000; GO:0051649; GO:0051656; GO:0007059; GO:0009987; GO:0007049; GO:0051276; GO:0000280; GO:0051640; GO:0051234; GO:0051641; GO:0008150; GO:0006996; GO:0048285; GO:0051179; GO:0016043; GO:0071840_x000D_ [GO:0008237]; GO:0008233; GO:0016787; GO:0140096; GO:0003824; GO:0003674_x000D_ [GO:0008270]; GO:0046914; GO:0046872; GO:0043169; GO:0043167; GO:0005488; GO:0003674_x000D_ [GO:0010629]; GO:0010468; GO:0010605; GO:0060255; GO:0009892; GO:0019222; GO:0048519; GO:0050789; GO:0065007; GO:0008150_x000D_ [GO:0010824]; GO:0046605; GO:0010564; GO:0032886; GO:0051128; GO:0051726; GO:0050794; GO:0050789; GO:0065007; GO:0008150_x000D_ [GO:0012505]; GO:0110165; GO:0005575_x000D_ [GO:0015031]; GO:0045184; GO:0071702; GO:0071705; GO:0008104; GO:0051234; GO:0006810; GO:0070727; GO:0051179; GO:0033036; GO:0051641; GO:0008150; GO:0009987_x000D_ [GO:0016192]; GO:0006810; GO:0051234; GO:0051179; GO:0008150_x000D_ [GO:0016363]; GO:0110165; GO:0034399; GO:0005575; GO:0031981; GO:0070013; GO:0005634; GO:0043233; GO:0043229; GO:0043231; GO:0031974; GO:0043226; GO:0005622; GO:0043227_x000D_ [GO:0019904]; GO:0005515; GO:0005488; GO:0003674_x000D_ [GO:0030496]; GO:0110165; GO:0005575_x000D_ [GO:0031468]; GO:0071709; GO:0071763; GO:0022607; GO:0061024; GO:0044091; GO:0006998; GO:0016043; GO:0044085; GO:0006997; GO:0010256; GO:0071840; GO:0006996; GO:0009987; GO:0008150_x000D_ [GO:0032509]; GO:0016197; GO:0071985; GO:0016192; GO:0046907; GO:0006810; GO:0051641; GO:0051649; GO:0051234; GO:0009987; GO:0051179; GO:0008150_x000D_ [GO:0032585]; GO:0031902; GO:0005771; GO:0010008; GO:0005770; GO:0030659; GO:0098588; GO:0005768; GO:0012506; GO:0031410; GO:0031090; GO:0012505; GO:0031982; GO:0097708; GO:0005737; GO:0016020; GO:0043227; GO:0110165; GO:0043231; GO:0005622; GO:0043226; GO:0005575; GO:0043229_x000D_ [GO:0036258]; GO:0036257; GO:0070925; GO:0007032; GO:0006996; GO:0022607; GO:0016050; GO:0010256; GO:0016043; GO:0044085; GO:0071840; GO:0009987; GO:0008150_x000D_ [GO:0039702]; GO:0046755; GO:0016032; GO:0019068; GO:0008150; GO:0019058_x000D_ [GO:0042802]; GO:0005515; GO:0005488; GO:0003674_x000D_ [GO:0042803]; GO:0042802; GO:0046983; GO:0005515; GO:0005488; GO:0003674_x000D_ [GO:0043162]; GO:0006511; GO:0019941; GO:0043632; GO:0051603; GO:0044265; GO:0006508; GO:0030163; GO:0009057; GO:0044248; GO:0044260; GO:0019538; GO:1901565; GO:0043170; GO:1901575; GO:0009056; GO:0044237; GO:0044238; GO:1901564; GO:0071704; GO:0008152; GO:0009987; GO:0006807; GO:0008150_x000D_ [GO:0045324]; GO:0007034; GO:0016192; GO:0046907; GO:0006810; GO:0051641; GO:0051649; GO:0051234; GO:0009987; GO:0051179; GO:0008150_x000D_ [GO:0046761]; GO:0046753; GO:0046755; GO:0019076; GO:0016032; GO:0019068; GO:0035891; GO:0019058; GO:0008150; GO:0044000; GO:0051701; GO:0044403; GO:0044419_x000D_ [GO:0051301]; GO:0009987; GO:0008150_x000D_ [GO:0051469]; GO:0006906; GO:0097576; GO:0016050; GO:0090174; GO:0016192; GO:0007033; GO:0048284; GO:0006996; GO:0061025; GO:0006810; GO:0016043; GO:0061024; GO:0051234; GO:0071840; GO:0051179; GO:0009987; GO:0008150_x000D_ [GO:0060548]; GO:0010941; GO:0048523; GO:0050794; GO:0048519; GO:0050789; GO:0065007; GO:0008150_x000D_ [GO:0061763]; GO:0006906; GO:0097212; GO:0032510; GO:0016050; GO:0090174; GO:0016192; GO:0061024; GO:0007040; GO:0008333; GO:0032509; GO:0006996; GO:0048284; GO:0061025; GO:0006810; GO:0016043; GO:0080171; GO:0007041; GO:0016197; GO:0071985; GO:0051234; GO:0071840; GO:0007033; GO:0007034; GO:0046907; GO:0051179; GO:0009987; GO:0051641; GO:0051649; GO:0008150_x000D_ [GO:0061952]; GO:0061024; GO:1902410; GO:0016043; GO:0032506; GO:1903047; GO:0000281; GO:0071840; GO:0022402; GO:0000910; GO:0000278; GO:0061640; GO:0009987; GO:0007049; GO:0051301; GO:0008150_x000D_ [GO:0071985]; GO:0016192; GO:0006810; GO:0051234; GO:0051179; GO:0008150_x000D_ [GO:0090148]; GO:0061024; GO:0016043; GO:0071840; GO:0009987; GO:0008150_x000D_ [GO:0097352]; GO:0032984; GO:0016236; GO:0022411; GO:0043933; GO:0006914; GO:0016043; GO:0044248; GO:0061919; GO:0071840; GO:0009056; GO:0044237; GO:0009987; GO:0008152; GO:0008150_x000D_ [GO:1901673]; GO:0060236; GO:0090169; GO:0090224; GO:1902115; GO:0010564; GO:0070507; GO:0033043; GO:0044087; GO:0051726; GO:0032886; GO:0051493; GO:0051128; GO:0050794; GO:0050789; GO:0065007; GO:0008150_x000D_ [GO:1902774]; GO:0007041; GO:0007034; GO:0046907; GO:0006810; GO:0051641; GO:0051649; GO:0051234; GO:0009987; GO:0051179; GO:0008150_x000D_ [GO:1904903]; GO:1904896; GO:0032984; GO:0022411; GO:0043933; GO:0016043; GO:0071840; GO:0009987; GO:0008150_x000D_ [GO:1904930]; GO:0000421; GO:0044753; GO:0005774; GO:0005776; GO:0098588; GO:0005773; GO:0031090; GO:0043231; GO:0005737; GO:0016020; GO:0043227; GO:0043229; GO:0110165; GO:0005622; GO:0043226; GO:0005575	Pf03357	21.689	3.47151e+06	4.83696e+06	0.0867347	2	2	2	2	2	32211.7	0	0	0	0	0	0	0	4.26498e+06	6.61469e+06	0.0459184	1	1	1	1	2	6.22555e+06	1.12461e+07	0.0459184	1	1	1	1	3
803		P31942		Heterogeneous nuclear ribonucleoprotein H3 OS=Homo sapiens OX=9606 GN=HNRNPH3 PE=1 SV=2	HNRNPH3	[GO:0000398]; GO:0000377; GO:0006397; GO:0000375; GO:0006396; GO:0016071; GO:0008380; GO:0016070; GO:0010467; GO:0090304; GO:0043170; GO:0006139; GO:0071704; GO:0006725; GO:0034641; GO:0044238; GO:0046483; GO:1901360; GO:0008152; GO:0044237; GO:0006807; GO:0008150; GO:0009987_x000D_ [GO:0005634]; GO:0043231; GO:0043227; GO:0043229; GO:0043226; GO:0005622; GO:0110165; GO:0005575_x000D_ [GO:0005654]; GO:0110165; GO:0031981; GO:0005575; GO:0070013; GO:0005634; GO:0043233; GO:0043229; GO:0043231; GO:0031974; GO:0043226; GO:0005622; GO:0043227_x000D_ [GO:0005681]; GO:0140513; GO:1990904; GO:0032991; GO:0005634; GO:0005575; GO:0043231; GO:0043227; GO:0043229; GO:0043226; GO:0005622; GO:0110165_x000D_ [GO:0006396]; GO:0016070; GO:0010467; GO:0090304; GO:0043170; GO:0006139; GO:0071704; GO:0006725; GO:0034641; GO:0044238; GO:0046483; GO:1901360; GO:0008152; GO:0044237; GO:0006807; GO:0008150; GO:0009987_x000D_ [GO:0008380]; GO:0006396; GO:0016070; GO:0010467; GO:0090304; GO:0043170; GO:0006139; GO:0071704; GO:0006725; GO:0034641; GO:0044238; GO:0046483; GO:1901360; GO:0008152; GO:0044237; GO:0006807; GO:0008150; GO:0009987_x000D_ [GO:0030855]; GO:0030154; GO:0060429; GO:0048869; GO:0009888; GO:0009987; GO:0032502; GO:0048856; GO:0008150_x000D_ [GO:0043484]; GO:0010468; GO:0051252; GO:0060255; GO:0019219; GO:0019222; GO:0031323; GO:0051171; GO:0080090; GO:0050789; GO:0050794; GO:0065007; GO:0008150_x000D_ [GO:1990904]; GO:0032991; GO:0005575	Pf00076	36.903	1.61435e+07	2.24933e+07	0	0	0	0	0	0	3.10759e+06	6.28187e+06	0	0	0	0	0	0	1.7779e+07	2.7574e+07	0	0	0	0	0	0	1.51908e+07	2.74413e+07	0	0	0	0	0	0
804		P42704		Leucine-rich PPR motif-containing protein, mitochondrial OS=Homo sapiens OX=9606 GN=LRPPRC PE=1 SV=3	LRPPRC	[GO:0000794]; GO:0000228; GO:0000793; GO:0005694; GO:0031981; GO:0043232; GO:0070013; GO:0005634; GO:0043228; GO:0043229; GO:0043233; GO:0043231; GO:0043226; GO:0005622; GO:0031974; GO:0043227; GO:0110165; GO:0005575_x000D_ [GO:0000961]; GO:0000960; GO:1902369; GO:0031329; GO:0051252; GO:0031330; GO:0051253; GO:0009894; GO:0031323; GO:0019219; GO:0060255; GO:0009895; GO:0031324; GO:0010605; GO:0045934; GO:0019222; GO:0050794; GO:0051171; GO:0080090; GO:0009892; GO:0048523; GO:0051172; GO:0050789; GO:0048519; GO:0065007; GO:0008150_x000D_ [GO:0003697]; GO:0003677; GO:0003676; GO:0097159; GO:1901363; GO:0005488; GO:0003674_x000D_ [GO:0005634]; GO:0043231; GO:0043227; GO:0043229; GO:0043226; GO:0005622; GO:0110165; GO:0005575_x000D_ [GO:0005637]; GO:0019866; GO:0031965; GO:0031090; GO:0031967; GO:0005635; GO:0016020; GO:0043227; GO:0031975; GO:0043229; GO:0005634; GO:0012505; GO:0110165; GO:0043226; GO:0005622; GO:0043231; GO:0005575_x000D_ [GO:0005640]; GO:0031965; GO:0031968; GO:0042175; GO:0031090; GO:0005635; GO:0019867; GO:0098588; GO:0031967; GO:0016020; GO:0012505; GO:0043227; GO:0005634; GO:0031975; GO:0043229; GO:0110165; GO:0043226; GO:0043231; GO:0005622; GO:0005575_x000D_ [GO:0005654]; GO:0110165; GO:0031981; GO:0005575; GO:0070013; GO:0005634; GO:0043233; GO:0043229; GO:0043231; GO:0031974; GO:0043226; GO:0005622; GO:0043227_x000D_ [GO:0005739]; GO:0043231; GO:0005737; GO:0043227; GO:0043229; GO:0110165; GO:0005622; GO:0043226; GO:0005575_x000D_ [GO:0005856]; GO:0043232; GO:0043228; GO:0043229; GO:0043226; GO:0005622; GO:0110165; GO:0005575_x000D_ [GO:0005874]; GO:0099513; GO:0015630; GO:0099512; GO:0005856; GO:0099081; GO:0043232; GO:0099080; GO:0043228; GO:0043229; GO:0110165; GO:0043226; GO:0005622; GO:0005575_x000D_ [GO:0008017]; GO:0015631; GO:0008092; GO:0005515; GO:0005488; GO:0003674_x000D_ [GO:0031625]; GO:0044389; GO:0019899; GO:0005515; GO:0005488; GO:0003674_x000D_ [GO:0042645]; GO:0009295; GO:0043232; GO:0005759; GO:0110165; GO:0043228; GO:0043229; GO:0070013; GO:0005739; GO:0005575; GO:0043226; GO:0005622; GO:0043233; GO:0043231; GO:0005737; GO:0031974; GO:0043227_x000D_ [GO:0047497]; GO:0034643; GO:0072384; GO:0007018; GO:0051654; GO:0010970; GO:0051656; GO:0007017; GO:0051646; GO:0030705; GO:0099111; GO:0051234; GO:0051640; GO:0009987; GO:0046907; GO:0006810; GO:0051179; GO:0008150; GO:0051641; GO:0051649_x000D_ [GO:0048471]; GO:0110165; GO:0005737; GO:0005575; GO:0005622_x000D_ [GO:0048487]; GO:0015631; GO:0008092; GO:0005515; GO:0005488; GO:0003674_x000D_ [GO:0051028]; GO:0050658; GO:0050657; GO:0051236; GO:0015931; GO:0051234; GO:0006403; GO:0071702; GO:0071705; GO:0051179; GO:0033036; GO:0006810; GO:0008150_x000D_ [GO:0070129]; GO:0006417; GO:0062125; GO:0010608; GO:0034248; GO:0051246; GO:2000112; GO:0010468; GO:0031323; GO:0051171; GO:0060255; GO:0080090; GO:0010556; GO:0031326; GO:0019222; GO:0050794; GO:0009889; GO:0050789; GO:0065007; GO:0008150_x000D_ [GO:1990904]; GO:0032991; GO:0005575	Pf01535	157.805	1.4918e+06	2.07858e+06	0.0760402	10	10	10	10	10	9.04443e+06	1.82829e+07	0.186514	24	24	24	24	39	456462	707941	0	0	0	0	0	0	1.40301e+06	2.53445e+06	0.0172166	3	3	3	3	3
805		Q13951		Core-binding factor subunit beta OS=Homo sapiens OX=9606 GN=CBFB PE=1 SV=2	CBFB	[GO:0000122]; GO:0006357; GO:0045892; GO:0006355; GO:1903507; GO:0010468; GO:1903506; GO:1902679; GO:0060255; GO:2001141; GO:0010558; GO:0031327; GO:0051253; GO:0019222; GO:0010556; GO:0031326; GO:0051252; GO:0009890; GO:0010605; GO:0031324; GO:0045934; GO:0050789; GO:0009889; GO:0031323; GO:0019219; GO:0009892; GO:0048523; GO:0051172; GO:0065007; GO:0050794; GO:0051171; GO:0080090; GO:0048519; GO:0008150_x000D_ [GO:0000209]; GO:0016567; GO:0032446; GO:0070647; GO:0036211; GO:0019538; GO:0043412; GO:0043170; GO:0044238; GO:1901564; GO:0071704; GO:0008152; GO:0006807; GO:0008150_x000D_ [GO:0001649]; GO:0030154; GO:0001503; GO:0048869; GO:0032501; GO:0009987; GO:0032502; GO:0008150_x000D_ [GO:0003713]; GO:0003712; GO:0045893; GO:0140110; GO:0006355; GO:1903508; GO:0003674; GO:0010468; GO:1903506; GO:1902680; GO:0060255; GO:2001141; GO:0010557; GO:0031328; GO:0051254; GO:0019222; GO:0010556; GO:0031326; GO:0051252; GO:0009891; GO:0010604; GO:0031325; GO:0045935; GO:0050789; GO:0009889; GO:0031323; GO:0019219; GO:0009893; GO:0048522; GO:0051173; GO:0065007; GO:0050794; GO:0051171; GO:0080090; GO:0048518; GO:0008150_x000D_ [GO:0005654]; GO:0110165; GO:0031981; GO:0005575; GO:0070013; GO:0005634; GO:0043233; GO:0043229; GO:0043231; GO:0031974; GO:0043226; GO:0005622; GO:0043227_x000D_ [GO:0006357]; GO:0006355; GO:0010468; GO:1903506; GO:0060255; GO:2001141; GO:0019222; GO:0010556; GO:0031326; GO:0051252; GO:0050789; GO:0009889; GO:0031323; GO:0019219; GO:0065007; GO:0050794; GO:0051171; GO:0080090; GO:0008150_x000D_ [GO:0006366]; GO:0006351; GO:0097659; GO:0032774; GO:0010467; GO:0009059; GO:0016070; GO:0034654; GO:0043170; GO:1901576; GO:0090304; GO:0006139; GO:0018130; GO:0019438; GO:0044271; GO:1901362; GO:0071704; GO:0009058; GO:0006725; GO:0034641; GO:0044238; GO:0046483; GO:1901360; GO:0044249; GO:0008152; GO:0044237; GO:0006807; GO:0008150; GO:0009987_x000D_ [GO:0016513]; GO:0090575; GO:0005667; GO:0140513; GO:0032991; GO:0005634; GO:0005575; GO:0043231; GO:0043227; GO:0043229; GO:0043226; GO:0005622; GO:0110165_x000D_ [GO:0030098]; GO:0046649; GO:1903131; GO:0045321; GO:0002521; GO:0001775; GO:0002376; GO:0030154; GO:0030097; GO:0009987; GO:0008150; GO:0048869; GO:0048534; GO:0032502; GO:0048513; GO:0002520; GO:0048856; GO:0048731; GO:0007275; GO:0032501_x000D_ [GO:0030099]; GO:0030154; GO:0030097; GO:0048869; GO:0048534; GO:0009987; GO:0032502; GO:0048513; GO:0002520; GO:0008150; GO:0048856; GO:0002376; GO:0048731; GO:0007275; GO:0032501_x000D_ [GO:0043371]; GO:0043370; GO:0046639; GO:2000515; GO:0046637; GO:2000514; GO:0045581; GO:0046636; GO:0045580; GO:0046634; GO:0045620; GO:0050868; GO:0045619; GO:0050863; GO:0051250; GO:1902106; GO:1903038; GO:0051249; GO:1902105; GO:0002695; GO:0045596; GO:1903707; GO:0022408; GO:1903037; GO:0002694; GO:0045595; GO:1903706; GO:0002683; GO:0050866; GO:0048523; GO:0051093; GO:0051241; GO:0007162; GO:0022407; GO:0002682; GO:0050865; GO:0050793; GO:0050794; GO:2000026; GO:0048519; GO:0051239; GO:0030155; GO:0050789; GO:0065007; GO:0008150_x000D_ [GO:0043378]; GO:0043376; GO:0046638; GO:2001187; GO:0046637; GO:2001185; GO:0045582; GO:0046635; GO:0045580; GO:0046634; GO:0045621; GO:0050870; GO:0045619; GO:0050863; GO:0051251; GO:1902107; GO:1903039; GO:0051249; GO:1902105; GO:0002696; GO:0045597; GO:1903708; GO:0022409; GO:1903037; GO:0002694; GO:0045595; GO:1903706; GO:0002684; GO:0050867; GO:0048522; GO:0051094; GO:0051240; GO:0022407; GO:0045785; GO:0002682; GO:0050865; GO:0050793; GO:0050794; GO:2000026; GO:0048518; GO:0051239; GO:0030155; GO:0050789; GO:0065007; GO:0008150_x000D_ [GO:0043565]; GO:0003677; GO:0003676; GO:0097159; GO:1901363; GO:0005488; GO:0003674_x000D_ [GO:0045944]; GO:0006357; GO:0045893; GO:0006355; GO:1903508; GO:0010468; GO:1903506; GO:1902680; GO:0060255; GO:2001141; GO:0010557; GO:0031328; GO:0051254; GO:0019222; GO:0010556; GO:0031326; GO:0051252; GO:0009891; GO:0010604; GO:0031325; GO:0045935; GO:0050789; GO:0009889; GO:0031323; GO:0019219; GO:0009893; GO:0048522; GO:0051173; GO:0065007; GO:0050794; GO:0051171; GO:0080090; GO:0048518; GO:0008150_x000D_ [GO:0048469]; GO:0048869; GO:0071695; GO:0048468; GO:0009987; GO:0032502; GO:0021700; GO:0048856; GO:0030154; GO:0008150_x000D_ [GO:0060216]; GO:0030097; GO:0048534; GO:0048513; GO:0002520; GO:0048856; GO:0002376; GO:0048731; GO:0032502; GO:0008150; GO:0007275; GO:0032501	Pf02312	21.495	5.05415e+06	7.0421e+06	0.17033	3	3	3	3	3	1.45624e+06	2.94373e+06	0	0	0	0	0	0	3.03009e+06	4.69945e+06	0.131868	2	2	2	2	2	4.97665e+06	8.99004e+06	0.17033	3	3	3	3	4
806		P39656		Dolichyl-diphosphooligosaccharide--protein glycosyltransferase 48 kDa subunit OS=Homo sapiens OX=9606 GN=DDOST PE=1 SV=4	DDOST	[GO:0005783]; GO:0043231; GO:0005737; GO:0012505; GO:0043227; GO:0043229; GO:0110165; GO:0005622; GO:0043226; GO:0005575_x000D_ [GO:0005789]; GO:0031090; GO:0042175; GO:0098827; GO:0016020; GO:0043227; GO:0012505; GO:0031984; GO:0005783; GO:0110165; GO:0043226; GO:0043229; GO:0043231; GO:0005737; GO:0005575; GO:0005622_x000D_ [GO:0005886]; GO:0016020; GO:0071944; GO:0110165; GO:0005575_x000D_ [GO:0006486]; GO:0036211; GO:0043413; GO:0009101; GO:0019538; GO:0043412; GO:0070085; GO:0009100; GO:0034645; GO:1901137; GO:1901566; GO:0043170; GO:0044238; GO:1901564; GO:0008152; GO:0044260; GO:1901135; GO:0009059; GO:0044249; GO:1901576; GO:0071704; GO:0006807; GO:0008150; GO:0044237; GO:0009058; GO:0009987_x000D_ [GO:0006487]; GO:0006486; GO:0036211; GO:0043413; GO:0009101; GO:0019538; GO:0043412; GO:0070085; GO:0009100; GO:0034645; GO:1901137; GO:1901566; GO:0043170; GO:0044238; GO:1901564; GO:0008152; GO:0044260; GO:1901135; GO:0009059; GO:0044249; GO:1901576; GO:0071704; GO:0006807; GO:0008150; GO:0044237; GO:0009058; GO:0009987_x000D_ [GO:0008047]; GO:0030234; GO:0098772; GO:0050790; GO:0003674; GO:0065009; GO:0065007; GO:0008150_x000D_ [GO:0008250]; GO:0098796; GO:0140534; GO:1990234; GO:0005789; GO:0032991; GO:0016020; GO:0005783; GO:1902494; GO:0031090; GO:0042175; GO:0098827; GO:0005575; GO:0110165; GO:0043231; GO:0005737; GO:0012505; GO:0043227; GO:0031984; GO:0043229; GO:0005622; GO:0043226_x000D_ [GO:0016021]; GO:0031224; GO:0110165; GO:0016020; GO:0005575_x000D_ [GO:0018279]; GO:0006487; GO:0018196; GO:0006486; GO:0018193; GO:0036211; GO:0043413; GO:0009101; GO:0019538; GO:0043412; GO:0070085; GO:0009100; GO:0034645; GO:1901137; GO:1901566; GO:0043170; GO:0044238; GO:1901564; GO:0008152; GO:0044260; GO:1901135; GO:0009059; GO:0044249; GO:1901576; GO:0071704; GO:0006807; GO:0008150; GO:0044237; GO:0009058; GO:0009987_x000D_ [GO:0031647]; GO:0065008; GO:0065007; GO:0008150_x000D_ [GO:0034097]; GO:0010033; GO:0042221; GO:0050896; GO:0008150_x000D_ [GO:0035577]; GO:0005765; GO:0030667; GO:0042582; GO:0098852; GO:0005764; GO:0030659; GO:0098588; GO:0030141; GO:0005766; GO:0005774; GO:0000323; GO:0012506; GO:0031410; GO:0031090; GO:0099503; GO:0012505; GO:0005773; GO:0031982; GO:0097708; GO:0005737; GO:0016020; GO:0043227; GO:0110165; GO:0043231; GO:0005622; GO:0043226; GO:0005575; GO:0043229_x000D_ [GO:0042110]; GO:0046649; GO:0045321; GO:0001775; GO:0002376; GO:0009987; GO:0008150_x000D_ [GO:0043231]; GO:0043227; GO:0043229; GO:0043226; GO:0005622; GO:0110165; GO:0005575	Pf03345	50.769	8.19644e+06	1.14203e+07	0.0833333	4	4	4	4	6	4.19004e+07	8.46998e+07	0.232456	10	10	10	10	22	47585.8	73802.1	0	0	0	0	0	0	548839	991446	0	0	0	0	0	0
807		P56556		NADH dehydrogenase [ubiquinone] 1 alpha subcomplex subunit 6 OS=Homo sapiens OX=9606 GN=NDUFA6 PE=1 SV=4	NDUFA6	[GO:0005743]; GO:0019866; GO:0031966; GO:0031090; GO:0031967; GO:0005740; GO:0016020; GO:0043227; GO:0031975; GO:0043229; GO:0005739; GO:0110165; GO:0043226; GO:0005622; GO:0043231; GO:0005737; GO:0005575_x000D_ [GO:0005747]; GO:0045271; GO:0098800; GO:0005746; GO:0030964; GO:0098803; GO:1902495; GO:0098796; GO:0098798; GO:0005743; GO:0070469; GO:1990204; GO:1990351; GO:0016021; GO:0032991; GO:0016020; GO:0005739; GO:0019866; GO:0031966; GO:0110165; GO:1902494; GO:0031224; GO:0005575; GO:0043231; GO:0005737; GO:0031090; GO:0031967; GO:0005740; GO:0043227; GO:0043229; GO:0005622; GO:0031975; GO:0043226_x000D_ [GO:0006120]; GO:0019646; GO:0042775; GO:0009060; GO:0022904; GO:0006119; GO:0042773; GO:0045333; GO:0022900; GO:0015980; GO:0006091; GO:0044237; GO:0008152; GO:0009987; GO:0008150_x000D_ [GO:0006979]; GO:0006950; GO:0050896; GO:0008150_x000D_ [GO:0008137]; GO:0009055; GO:0015453; GO:0050136; GO:0016491; GO:0022900; GO:0015399; GO:0003954; GO:0003955; GO:0003824; GO:0006091; GO:0022804; GO:0016651; GO:0016655; GO:0003674; GO:0044237; GO:0022857; GO:0008152; GO:0009987; GO:0005215; GO:0055085; GO:0008150; GO:0006810; GO:0051234; GO:0051179_x000D_ [GO:0009060]; GO:0045333; GO:0015980; GO:0006091; GO:0044237; GO:0008152; GO:0009987; GO:0008150_x000D_ [GO:0031966]; GO:0031090; GO:0005740; GO:0016020; GO:0043227; GO:0031967; GO:0005739; GO:0110165; GO:0043226; GO:0031975; GO:0043229; GO:0043231; GO:0005737; GO:0005575; GO:0005622_x000D_ [GO:0032981]; GO:0010257; GO:0033108; GO:0065003; GO:0007005; GO:0022607; GO:0043933; GO:0006996; GO:0016043; GO:0044085; GO:0071840; GO:0009987; GO:0008150_x000D_ [GO:0042776]; GO:0015986; GO:0006119; GO:0006754; GO:0009060; GO:0009152; GO:0009206; GO:0046034; GO:0045333; GO:0006164; GO:0009150; GO:0009260; GO:0009145; GO:0009201; GO:0009205; GO:0015980; GO:0006163; GO:0009165; GO:0072522; GO:0009259; GO:0046390; GO:0009142; GO:0009144; GO:0009199; GO:0006091; GO:0009117; GO:0072521; GO:1901293; GO:0018130; GO:0019438; GO:0044271; GO:1901362; GO:1901566; GO:0019693; GO:0090407; GO:1901137; GO:0009141; GO:0044237; GO:0006753; GO:0006725; GO:0034641; GO:0046483; GO:1901360; GO:1901564; GO:0034654; GO:0044249; GO:1901576; GO:0006796; GO:0019637; GO:1901135; GO:0008152; GO:0009987; GO:0055086; GO:0006807; GO:0071704; GO:0006139; GO:0009058; GO:0006793; GO:0008150; GO:0044281; GO:0044238	Pf05347	15.127	1.11722e+07	1.55666e+07	0.289062	4	4	4	4	7	4.17439e+07	8.43835e+07	0.296875	5	5	5	5	10	663747	1.02942e+06	0	0	0	0	0	0	2.02757e+06	3.66269e+06	0.0625	1	1	1	1	1
808		Q14152		Eukaryotic translation initiation factor 3 subunit A OS=Homo sapiens OX=9606 GN=EIF3A PE=1 SV=1	EIF3A	[GO:0001732]; GO:0022618; GO:0002183; GO:0065003; GO:0071826; GO:0022613; GO:0006413; GO:0002181; GO:0022607; GO:0043933; GO:0044085; GO:0044237; GO:0006412; GO:0016043; GO:0071840; GO:0008152; GO:0009987; GO:0019538; GO:0034645; GO:0043043; GO:0010467; GO:0008150; GO:0043170; GO:0044238; GO:1901564; GO:0009059; GO:0044249; GO:0044260; GO:0006518; GO:0043604; GO:1901566; GO:0071704; GO:0006807; GO:1901576; GO:0009058; GO:0043603; GO:0044271; GO:0034641_x000D_ [GO:0002188]; GO:0002183; GO:0006413; GO:0002181; GO:0044237; GO:0006412; GO:0008152; GO:0009987; GO:0019538; GO:0034645; GO:0043043; GO:0010467; GO:0008150; GO:0043170; GO:0044238; GO:1901564; GO:0009059; GO:0044249; GO:0044260; GO:0006518; GO:0043604; GO:1901566; GO:0071704; GO:0006807; GO:1901576; GO:0009058; GO:0043603; GO:0044271; GO:0034641_x000D_ [GO:0003723]; GO:0003676; GO:0097159; GO:1901363; GO:0005488; GO:0003674_x000D_ [GO:0003729]; GO:0003723; GO:0003676; GO:0097159; GO:1901363; GO:0005488; GO:0003674_x000D_ [GO:0003743]; GO:0008135; GO:0006413; GO:0090079; GO:0006412; GO:0044237; GO:0003676; GO:0045182; GO:0019538; GO:0034645; GO:0043043; GO:0010467; GO:0008152; GO:0009987; GO:0097159; GO:1901363; GO:0003674; GO:0006417; GO:0043170; GO:0044238; GO:1901564; GO:0009059; GO:0044249; GO:0044260; GO:0006518; GO:0043604; GO:1901566; GO:0008150; GO:0005488; GO:0010608; GO:0034248; GO:0051246; GO:2000112; GO:0071704; GO:0006807; GO:1901576; GO:0009058; GO:0043603; GO:0044271; GO:0010468; GO:0031323; GO:0051171; GO:0060255; GO:0080090; GO:0010556; GO:0031326; GO:0034641; GO:0019222; GO:0050794; GO:0009889; GO:0050789; GO:0065007_x000D_ [GO:0005198]; GO:0003674_x000D_ [GO:0005654]; GO:0110165; GO:0031981; GO:0005575; GO:0070013; GO:0005634; GO:0043233; GO:0043229; GO:0043231; GO:0031974; GO:0043226; GO:0005622; GO:0043227_x000D_ [GO:0005730]; GO:0043232; GO:0031981; GO:0043228; GO:0043229; GO:0070013; GO:0005634; GO:0043226; GO:0005622; GO:0043233; GO:0043231; GO:0110165; GO:0031974; GO:0043227; GO:0005575_x000D_ [GO:0005737]; GO:0110165; GO:0005622; GO:0005575_x000D_ [GO:0005829]; GO:0110165; GO:0005737; GO:0005575; GO:0005622_x000D_ [GO:0005852]; GO:0032991; GO:0005737; GO:0005575; GO:0110165; GO:0005622_x000D_ [GO:0005874]; GO:0099513; GO:0015630; GO:0099512; GO:0005856; GO:0099081; GO:0043232; GO:0099080; GO:0043228; GO:0043229; GO:0110165; GO:0043226; GO:0005622; GO:0005575_x000D_ [GO:0006413]; GO:0044237; GO:0006412; GO:0008152; GO:0009987; GO:0019538; GO:0034645; GO:0043043; GO:0010467; GO:0008150; GO:0043170; GO:0044238; GO:1901564; GO:0009059; GO:0044249; GO:0044260; GO:0006518; GO:0043604; GO:1901566; GO:0071704; GO:0006807; GO:1901576; GO:0009058; GO:0043603; GO:0044271; GO:0034641_x000D_ [GO:0014069]; GO:0099572; GO:0032279; GO:0043226; GO:0098794; GO:0098984; GO:0110165; GO:0045202; GO:0005575; GO:0030054_x000D_ [GO:0016282]; GO:0070993; GO:1990904; GO:0005737; GO:0032991; GO:0110165; GO:0005622; GO:0005575_x000D_ [GO:0030971]; GO:0005102; GO:1990782; GO:0005515; GO:0019901; GO:0005488; GO:0019900; GO:0003674; GO:0019899_x000D_ [GO:0033290]; GO:0070993; GO:1990904; GO:0005737; GO:0032991; GO:0110165; GO:0005622; GO:0005575_x000D_ [GO:0043614]; GO:1990904; GO:0005737; GO:0032991; GO:0110165; GO:0005622; GO:0005575_x000D_ [GO:0070373]; GO:0043409; GO:0070372; GO:0043408; GO:1902532; GO:1902531; GO:0009968; GO:0009966; GO:0010648; GO:0023057; GO:0048585; GO:0010646; GO:0023051; GO:0048583; GO:0048523; GO:0048519; GO:0050794; GO:0050789; GO:0065007; GO:0008150_x000D_ [GO:0071540]; GO:0005852; GO:0032991; GO:0005737; GO:0005575; GO:0110165; GO:0005622_x000D_ [GO:0071541]; GO:0005852; GO:0032991; GO:0005737; GO:0005575; GO:0110165; GO:0005622_x000D_ [GO:0075522]; GO:0016032; GO:0019081; GO:0008150; GO:0019080_x000D_ [GO:0075525]; GO:0016032; GO:0019081; GO:0008150; GO:0019080	Pf01399	166.468	1.26803e+07	1.76678e+07	0.232272	34	34	34	34	48	3.30589e+07	6.68271e+07	0.296671	44	44	44	44	84	2.06296e+06	3.1995e+06	0.0665702	9	9	9	9	10	5.51308e+06	9.95907e+06	0.0955137	13	13	13	13	15
809		Q7Z4V5		Hepatoma-derived growth factor-related protein 2 OS=Homo sapiens OX=9606 GN=HDGFL2 PE=1 SV=1	HDGFL2	[GO:0003690]; GO:0003677; GO:0003676; GO:0097159; GO:1901363; GO:0005488; GO:0003674_x000D_ [GO:0003712]; GO:0140110; GO:0003674; GO:0006355; GO:0010468; GO:1903506; GO:0060255; GO:2001141; GO:0019222; GO:0010556; GO:0031326; GO:0051252; GO:0050789; GO:0009889; GO:0031323; GO:0019219; GO:0065007; GO:0050794; GO:0051171; GO:0080090; GO:0008150_x000D_ [GO:0005634]; GO:0043231; GO:0043227; GO:0043229; GO:0043226; GO:0005622; GO:0110165; GO:0005575_x000D_ [GO:0005737]; GO:0110165; GO:0005622; GO:0005575_x000D_ [GO:0006357]; GO:0006355; GO:0010468; GO:1903506; GO:0060255; GO:2001141; GO:0019222; GO:0010556; GO:0031326; GO:0051252; GO:0050789; GO:0009889; GO:0031323; GO:0019219; GO:0065007; GO:0050794; GO:0051171; GO:0080090; GO:0008150_x000D_ [GO:0030307]; GO:0001558; GO:0045927; GO:0048522; GO:0040008; GO:0051128; GO:0048518; GO:0050794; GO:0050789; GO:0065007; GO:0008150_x000D_ [GO:0035064]; GO:0042393; GO:0140034; GO:0005515; GO:0140030; GO:0005488; GO:0003674_x000D_ [GO:0042692]; GO:0030154; GO:0061061; GO:0048869; GO:0048856; GO:0009987; GO:0032502; GO:0008150_x000D_ [GO:0043403]; GO:0042246; GO:0031099; GO:0048589; GO:0048856; GO:0040007; GO:0032502; GO:0008150_x000D_ [GO:0061628]; GO:0035064; GO:0042393; GO:0140034; GO:0005515; GO:0140030; GO:0005488; GO:0003674_x000D_ [GO:0062072]; GO:0035064; GO:0042393; GO:0140034; GO:0005515; GO:0140030; GO:0005488; GO:0003674_x000D_ [GO:1905168]; GO:0010569; GO:0045911; GO:2000781; GO:0000018; GO:2000779; GO:0051054; GO:0045739; GO:0051052; GO:0006282; GO:0010604; GO:0045935; GO:2001022; GO:0019219; GO:0060255; GO:2001020; GO:0009893; GO:0031325; GO:0051173; GO:0048522; GO:0048584; GO:0031323; GO:0051171; GO:0080090; GO:0019222; GO:0080135; GO:0048518; GO:0050794; GO:0048583; GO:0050789; GO:0080134; GO:0065007; GO:0008150	Pf00855, Pf11467	74.272	763736	1.06414e+06	0.0655738	4	4	4	4	5	144689	292482	0	0	0	0	0	0	881985	1.3679e+06	0.04769	3	3	3	3	5	1.93806e+06	3.50099e+06	0.0879285	5	5	5	5	11
810		P62191		26S proteasome regulatory subunit 4 OS=Homo sapiens OX=9606 GN=PSMC1 PE=1 SV=1	PSMC1	[GO:0000502]; GO:0140535; GO:1905369; GO:0032991; GO:1905368; GO:0005575; GO:1902494_x000D_ [GO:0005524]; GO:0032559; GO:0035639; GO:0030554; GO:0032555; GO:0043168; GO:1901265; GO:0017076; GO:0032553; GO:0043167; GO:0097159; GO:1901363; GO:0000166; GO:0097367; GO:0005488; GO:0036094; GO:0003674_x000D_ [GO:0005654]; GO:0110165; GO:0031981; GO:0005575; GO:0070013; GO:0005634; GO:0043233; GO:0043229; GO:0043231; GO:0031974; GO:0043226; GO:0005622; GO:0043227_x000D_ [GO:0005829]; GO:0110165; GO:0005737; GO:0005575; GO:0005622_x000D_ [GO:0008540]; GO:0032991; GO:0005838; GO:0005575; GO:0022624; GO:0000502; GO:0005622; GO:0140535; GO:1905369; GO:0110165; GO:1905368; GO:1902494_x000D_ [GO:0016887]; GO:0017111; GO:0140657; GO:0016462; GO:0003674; GO:0016818; GO:0016817; GO:0016787; GO:0003824_x000D_ [GO:0017025]; GO:0140296; GO:0008134; GO:0005515; GO:0005488; GO:0003674_x000D_ [GO:0022624]; GO:0032991; GO:0000502; GO:0005622; GO:0005575; GO:0140535; GO:1905369; GO:0110165; GO:1905368; GO:1902494_x000D_ [GO:0036402]; GO:0140657; GO:1901800; GO:0003674; GO:0045732; GO:0061136; GO:1903052; GO:0009896; GO:0042176; GO:0051247; GO:1903050; GO:0045862; GO:0009893; GO:0009894; GO:0051246; GO:0010604; GO:0051173; GO:0030162; GO:0019222; GO:0048518; GO:0051171; GO:0060255; GO:0080090; GO:0050789; GO:0065007; GO:0008150_x000D_ [GO:0043161]; GO:0006511; GO:0010498; GO:0019941; GO:0030163; GO:0051603; GO:0043632; GO:0009057; GO:0019538; GO:1901565; GO:0006508; GO:0044265; GO:0043170; GO:1901575; GO:0044238; GO:1901564; GO:0044248; GO:0044260; GO:0071704; GO:0009056; GO:0008152; GO:0006807; GO:0044237; GO:0008150; GO:0009987_x000D_ [GO:1901215]; GO:0060548; GO:1901214; GO:0010941; GO:0048523; GO:0050794; GO:0048519; GO:0050789; GO:0065007; GO:0008150	Pf00004, Pf16450, Pf17862	49.154	3.42962e+06	4.77859e+06	0.25	7	7	7	7	10	9.10084e+06	1.83969e+07	0.290909	10	10	10	10	20	4.11347e+06	6.3797e+06	0.197727	8	8	8	8	12	1.07769e+07	1.94678e+07	0.261364	9	9	9	9	20
811		P82650		28S ribosomal protein S22, mitochondrial OS=Homo sapiens OX=9606 GN=MRPS22 PE=1 SV=1	MRPS22	[GO:0003735]; GO:0005198; GO:0003674_x000D_ [GO:0005739]; GO:0043231; GO:0005737; GO:0043227; GO:0043229; GO:0110165; GO:0005622; GO:0043226; GO:0005575_x000D_ [GO:0005743]; GO:0019866; GO:0031966; GO:0031090; GO:0031967; GO:0005740; GO:0016020; GO:0043227; GO:0031975; GO:0043229; GO:0005739; GO:0110165; GO:0043226; GO:0005622; GO:0043231; GO:0005737; GO:0005575_x000D_ [GO:0005761]; GO:0000313; GO:0005759; GO:0005840; GO:0043226; GO:0070013; GO:0005739; GO:0043232; GO:0110165; GO:0043233; GO:0043229; GO:0043231; GO:0005737; GO:0043228; GO:0005575; GO:0031974; GO:0005622; GO:0043227_x000D_ [GO:0005763]; GO:0000314; GO:0098798; GO:0005761; GO:0015935; GO:0000313; GO:0032991; GO:0005739; GO:0005759; GO:0044391; GO:0005840; GO:0043226; GO:0005575; GO:0043231; GO:0005737; GO:0070013; GO:1990904; GO:0043232; GO:0110165; GO:0043227; GO:0043229; GO:0005622; GO:0043233; GO:0043228; GO:0031974_x000D_ [GO:0032543]; GO:0006412; GO:0140053; GO:0019538; GO:0034645; GO:0043043; GO:0010467; GO:0043170; GO:0044238; GO:1901564; GO:0009059; GO:0044249; GO:0044260; GO:0006518; GO:0043604; GO:1901566; GO:0071704; GO:0008152; GO:0006807; GO:1901576; GO:0009058; GO:0044237; GO:0043603; GO:0044271; GO:0008150; GO:0009987; GO:0034641	Pf10245	41.254	8.85596e+06	1.23393e+07	0.302778	10	10	10	10	17	2.74378e+07	5.54642e+07	0.305556	12	12	12	12	28	2.30855e+06	3.5804e+06	0.191667	6	6	6	6	9	7.84609e+06	1.41735e+07	0.327778	11	11	11	11	21
812		P19404		NADH dehydrogenase [ubiquinone] flavoprotein 2, mitochondrial OS=Homo sapiens OX=9606 GN=NDUFV2 PE=1 SV=2	NDUFV2	[GO:0005739]; GO:0043231; GO:0005737; GO:0043227; GO:0043229; GO:0110165; GO:0005622; GO:0043226; GO:0005575_x000D_ [GO:0005743]; GO:0019866; GO:0031966; GO:0031090; GO:0031967; GO:0005740; GO:0016020; GO:0043227; GO:0031975; GO:0043229; GO:0005739; GO:0110165; GO:0043226; GO:0005622; GO:0043231; GO:0005737; GO:0005575_x000D_ [GO:0005747]; GO:0045271; GO:0098800; GO:0005746; GO:0030964; GO:0098803; GO:1902495; GO:0098796; GO:0098798; GO:0005743; GO:0070469; GO:1990204; GO:1990351; GO:0016021; GO:0032991; GO:0016020; GO:0005739; GO:0019866; GO:0031966; GO:0110165; GO:1902494; GO:0031224; GO:0005575; GO:0043231; GO:0005737; GO:0031090; GO:0031967; GO:0005740; GO:0043227; GO:0043229; GO:0005622; GO:0031975; GO:0043226_x000D_ [GO:0006120]; GO:0019646; GO:0042775; GO:0009060; GO:0022904; GO:0006119; GO:0042773; GO:0045333; GO:0022900; GO:0015980; GO:0006091; GO:0044237; GO:0008152; GO:0009987; GO:0008150_x000D_ [GO:0007399]; GO:0048731; GO:0048856; GO:0007275; GO:0032502; GO:0032501; GO:0008150_x000D_ [GO:0008137]; GO:0009055; GO:0015453; GO:0050136; GO:0016491; GO:0022900; GO:0015399; GO:0003954; GO:0003955; GO:0003824; GO:0006091; GO:0022804; GO:0016651; GO:0016655; GO:0003674; GO:0044237; GO:0022857; GO:0008152; GO:0009987; GO:0005215; GO:0055085; GO:0008150; GO:0006810; GO:0051234; GO:0051179_x000D_ [GO:0009055]; GO:0016491; GO:0022900; GO:0003824; GO:0006091; GO:0003674; GO:0044237; GO:0008152; GO:0009987; GO:0008150_x000D_ [GO:0009060]; GO:0045333; GO:0015980; GO:0006091; GO:0044237; GO:0008152; GO:0009987; GO:0008150_x000D_ [GO:0042776]; GO:0015986; GO:0006119; GO:0006754; GO:0009060; GO:0009152; GO:0009206; GO:0046034; GO:0045333; GO:0006164; GO:0009150; GO:0009260; GO:0009145; GO:0009201; GO:0009205; GO:0015980; GO:0006163; GO:0009165; GO:0072522; GO:0009259; GO:0046390; GO:0009142; GO:0009144; GO:0009199; GO:0006091; GO:0009117; GO:0072521; GO:1901293; GO:0018130; GO:0019438; GO:0044271; GO:1901362; GO:1901566; GO:0019693; GO:0090407; GO:1901137; GO:0009141; GO:0044237; GO:0006753; GO:0006725; GO:0034641; GO:0046483; GO:1901360; GO:1901564; GO:0034654; GO:0044249; GO:1901576; GO:0006796; GO:0019637; GO:1901135; GO:0008152; GO:0009987; GO:0055086; GO:0006807; GO:0071704; GO:0006139; GO:0009058; GO:0006793; GO:0008150; GO:0044281; GO:0044238_x000D_ [GO:0046872]; GO:0043169; GO:0043167; GO:0005488; GO:0003674_x000D_ [GO:0048738]; GO:0014706; GO:0007507; GO:0060537; GO:0048513; GO:0072359; GO:0009888; GO:0048856; GO:0048731; GO:0032502; GO:0007275; GO:0008150; GO:0032501_x000D_ [GO:0051537]; GO:0051536; GO:0051540; GO:0005488; GO:0003674	Pf01257	27.374	4.12997e+07	5.75441e+07	0.297189	7	7	7	7	19	2.2261e+07	4.49996e+07	0.212851	4	4	4	4	10	2.04551e+07	3.17244e+07	0.297189	6	6	6	6	18	2.55232e+07	4.61062e+07	0.297189	7	7	7	7	15
813		Q00765		Receptor expression-enhancing protein 5 OS=Homo sapiens OX=9606 GN=REEP5 PE=1 SV=3	REEP5	[GO:0005783]; GO:0043231; GO:0005737; GO:0012505; GO:0043227; GO:0043229; GO:0110165; GO:0005622; GO:0043226; GO:0005575_x000D_ [GO:0007029]; GO:0006996; GO:0010256; GO:0016043; GO:0071840; GO:0009987; GO:0008150_x000D_ [GO:0016021]; GO:0031224; GO:0110165; GO:0016020; GO:0005575_x000D_ [GO:0032386]; GO:0051049; GO:0060341; GO:0032879; GO:0050794; GO:0050789; GO:0065007; GO:0008150_x000D_ [GO:0071782]; GO:0098827; GO:0031984; GO:0005783; GO:0110165; GO:0043227; GO:0043229; GO:0043231; GO:0005737; GO:0012505; GO:0005575; GO:0043226; GO:0005622_x000D_ [GO:0090158]; GO:0061024; GO:0007029; GO:0016043; GO:0006996; GO:0010256; GO:0071840; GO:0009987; GO:0008150	Pf03134	21.479	1.04087e+06	1.45027e+06	0	0	0	0	0	0	1.17195e+06	2.36904e+06	0	0	0	0	0	0	39154.4	0	0	0	0	0	0	0	389770	704097	0	0	0	0	0	0
814		P78318		Immunoglobulin-binding protein 1 OS=Homo sapiens OX=9606 GN=IGBP1 PE=1 SV=1	IGBP1	[GO:0000122]; GO:0006357; GO:0045892; GO:0006355; GO:1903507; GO:0010468; GO:1903506; GO:1902679; GO:0060255; GO:2001141; GO:0010558; GO:0031327; GO:0051253; GO:0019222; GO:0010556; GO:0031326; GO:0051252; GO:0009890; GO:0010605; GO:0031324; GO:0045934; GO:0050789; GO:0009889; GO:0031323; GO:0019219; GO:0009892; GO:0048523; GO:0051172; GO:0065007; GO:0050794; GO:0051171; GO:0080090; GO:0048519; GO:0008150_x000D_ [GO:0005737]; GO:0110165; GO:0005622; GO:0005575_x000D_ [GO:0005829]; GO:0110165; GO:0005737; GO:0005575; GO:0005622_x000D_ [GO:0007165]; GO:0009987; GO:0050794; GO:0007154; GO:0023052; GO:0051716; GO:0008150; GO:0050789; GO:0050896; GO:0065007_x000D_ [GO:0019888]; GO:0019208; GO:0030234; GO:0098772; GO:0050790; GO:0003674; GO:0065009; GO:0065007; GO:0008150_x000D_ [GO:0032873]; GO:0032872; GO:0043409; GO:0070303; GO:0043408; GO:0070302; GO:1902532; GO:1902531; GO:0080135; GO:0009968; GO:0009966; GO:0050794; GO:0080134; GO:0010648; GO:0023057; GO:0048585; GO:0010646; GO:0023051; GO:0048583; GO:0050789; GO:0048523; GO:0048519; GO:0065007; GO:0008150_x000D_ [GO:0034612]; GO:0034097; GO:0010033; GO:0042221; GO:0050896; GO:0008150_x000D_ [GO:0035303]; GO:0019220; GO:0051174; GO:0031323; GO:0019222; GO:0050794; GO:0050789; GO:0065007; GO:0008150_x000D_ [GO:0042113]; GO:0046649; GO:0045321; GO:0001775; GO:0002376; GO:0009987; GO:0008150_x000D_ [GO:0043154]; GO:0043066; GO:0043281; GO:2000117; GO:0042981; GO:0043069; GO:2000116; GO:0010951; GO:0043067; GO:0060548; GO:0052548; GO:0010466; GO:0010941; GO:0048523; GO:0052547; GO:0045861; GO:0051346; GO:0050794; GO:0048519; GO:0030162; GO:0051336; GO:0051248; GO:0043086; GO:0050789; GO:0051246; GO:0050790; GO:0010605; GO:0051172; GO:0044092; GO:0065007; GO:0051171; GO:0060255; GO:0080090; GO:0065009; GO:0009892; GO:0008150; GO:0019222_x000D_ [GO:0051721]; GO:0019903; GO:0019902; GO:0019899; GO:0005515; GO:0005488; GO:0003674_x000D_ [GO:0060632]; GO:0032886; GO:0050794; GO:0050789; GO:0065007; GO:0008150_x000D_ [GO:0070555]; GO:0034097; GO:0010033; GO:0042221; GO:0050896; GO:0008150	Pf04177	39.198	1.78855e+06	2.49203e+06	0	0	0	0	0	0	6.14046e+06	1.24127e+07	0	0	0	0	0	0	1.29823e+06	2.01346e+06	0.0383481	1	1	1	1	1	2.57073e+06	4.64388e+06	0.0855457	2	2	2	2	2
815		P55769		NHP2-like protein 1 OS=Homo sapiens OX=9606 GN=SNU13 PE=1 SV=3	SNU13	[GO:0000398]; GO:0000377; GO:0006397; GO:0000375; GO:0006396; GO:0016071; GO:0008380; GO:0016070; GO:0010467; GO:0090304; GO:0043170; GO:0006139; GO:0071704; GO:0006725; GO:0034641; GO:0044238; GO:0046483; GO:1901360; GO:0008152; GO:0044237; GO:0006807; GO:0008150; GO:0009987_x000D_ [GO:0000470]; GO:0006364; GO:0042273; GO:0016072; GO:0034470; GO:0042254; GO:0022613; GO:0034660; GO:0006396; GO:0044085; GO:0016070; GO:0010467; GO:0071840; GO:0090304; GO:0043170; GO:0009987; GO:0006139; GO:0071704; GO:0008150; GO:0006725; GO:0034641; GO:0044238; GO:0046483; GO:1901360; GO:0008152; GO:0044237; GO:0006807_x000D_ [GO:0000492]; GO:0000491; GO:0022618; GO:0065003; GO:0071826; GO:0022613; GO:0022607; GO:0043933; GO:0044085; GO:0016043; GO:0071840; GO:0009987; GO:0008150_x000D_ [GO:0001651]; GO:0110165; GO:0005730; GO:0005575; GO:0043232; GO:0031981; GO:0043228; GO:0043229; GO:0070013; GO:0005634; GO:0043226; GO:0005622; GO:0043233; GO:0043231; GO:0031974; GO:0043227_x000D_ [GO:0005634]; GO:0043231; GO:0043227; GO:0043229; GO:0043226; GO:0005622; GO:0110165; GO:0005575_x000D_ [GO:0005654]; GO:0110165; GO:0031981; GO:0005575; GO:0070013; GO:0005634; GO:0043233; GO:0043229; GO:0043231; GO:0031974; GO:0043226; GO:0005622; GO:0043227_x000D_ [GO:0005690]; GO:0097525; GO:0030532; GO:0120114; GO:0140513; GO:1990904; GO:0032991; GO:0005634; GO:0005575; GO:0043231; GO:0043227; GO:0043229; GO:0043226; GO:0005622; GO:0110165_x000D_ [GO:0005730]; GO:0043232; GO:0031981; GO:0043228; GO:0043229; GO:0070013; GO:0005634; GO:0043226; GO:0005622; GO:0043233; GO:0043231; GO:0110165; GO:0031974; GO:0043227; GO:0005575_x000D_ [GO:0007338]; GO:0009566; GO:0022414; GO:0019953; GO:0008150; GO:0000003_x000D_ [GO:0030490]; GO:0006364; GO:0042274; GO:0016072; GO:0034470; GO:0042254; GO:0022613; GO:0034660; GO:0006396; GO:0044085; GO:0016070; GO:0010467; GO:0071840; GO:0090304; GO:0043170; GO:0009987; GO:0006139; GO:0071704; GO:0008150; GO:0006725; GO:0034641; GO:0044238; GO:0046483; GO:1901360; GO:0008152; GO:0044237; GO:0006807_x000D_ [GO:0030621]; GO:0017069; GO:0003723; GO:0003676; GO:0097159; GO:1901363; GO:0005488; GO:0003674_x000D_ [GO:0030622]; GO:0017069; GO:0003723; GO:0003676; GO:0097159; GO:1901363; GO:0005488; GO:0003674_x000D_ [GO:0031428]; GO:0005732; GO:1990904; GO:0032991; GO:0005575_x000D_ [GO:0032040]; GO:0030684; GO:1990904; GO:0032991; GO:0005575_x000D_ [GO:0032991]; GO:0005575_x000D_ [GO:0034511]; GO:0030515; GO:0003723; GO:0003676; GO:0097159; GO:1901363; GO:0005488; GO:0003674_x000D_ [GO:0034512]; GO:0030515; GO:0003723; GO:0003676; GO:0097159; GO:1901363; GO:0005488; GO:0003674_x000D_ [GO:0046540]; GO:0097526; GO:0097525; GO:0030532; GO:0120114; GO:0140513; GO:1990904; GO:0032991; GO:0005634; GO:0005575; GO:0043231; GO:0043227; GO:0043229; GO:0043226; GO:0005622; GO:0110165_x000D_ [GO:0051117]; GO:0019899; GO:0005515; GO:0005488; GO:0003674_x000D_ [GO:0071005]; GO:0005684; GO:0071011; GO:0005681; GO:0140513; GO:1990904; GO:0032991; GO:0005634; GO:0005575; GO:0043231; GO:0043227; GO:0043229; GO:0043226; GO:0005622; GO:0110165_x000D_ [GO:0071011]; GO:0005681; GO:0140513; GO:1990904; GO:0032991; GO:0005634; GO:0005575; GO:0043231; GO:0043227; GO:0043229; GO:0043226; GO:0005622; GO:0110165	Pf01248	14.165	2.67865e+06	3.73225e+06	0.0859375	1	1	1	1	1	750182	1.51646e+06	0	0	0	0	0	0	1.46706e+06	2.27531e+06	0.0859375	1	1	1	1	1	2.96121e+06	5.34925e+06	0.0859375	1	1	1	1	2
816		Q9NVU7		Protein SDA1 homolog OS=Homo sapiens OX=9606 GN=SDAD1 PE=1 SV=3	SDAD1	[GO:0000055]; GO:0000054; GO:0031503; GO:0033750; GO:0051168; GO:0051656; GO:0042254; GO:0051179; GO:0051640; GO:0006913; GO:0051234; GO:0022613; GO:0008150; GO:0051169; GO:0044085; GO:0046907; GO:0071840; GO:0006810; GO:0051641; GO:0051649; GO:0009987_x000D_ [GO:0005654]; GO:0110165; GO:0031981; GO:0005575; GO:0070013; GO:0005634; GO:0043233; GO:0043229; GO:0043231; GO:0031974; GO:0043226; GO:0005622; GO:0043227_x000D_ [GO:0005730]; GO:0043232; GO:0031981; GO:0043228; GO:0043229; GO:0070013; GO:0005634; GO:0043226; GO:0005622; GO:0043233; GO:0043231; GO:0110165; GO:0031974; GO:0043227; GO:0005575_x000D_ [GO:0015031]; GO:0045184; GO:0071702; GO:0071705; GO:0008104; GO:0051234; GO:0006810; GO:0070727; GO:0051179; GO:0033036; GO:0051641; GO:0008150; GO:0009987_x000D_ [GO:0042273]; GO:0022613; GO:0042254; GO:0044085; GO:0071840; GO:0009987; GO:0008150	Pf05285, Pf08158	79.82	8.35669e+06	1.16436e+07	0.0829694	5	5	5	5	6	4.10112e+07	8.29023e+07	0.177584	10	10	10	10	17	1.53187e+07	2.37582e+07	0.0131004	1	1	1	1	1	3.17664e+06	5.73843e+06	0.0131004	1	1	1	1	2
817		P08195		4F2 cell-surface antigen heavy chain OS=Homo sapiens OX=9606 GN=SLC3A2 PE=1 SV=3	SLC3A2	[GO:0003725]; GO:0003723; GO:0003676; GO:0097159; GO:1901363; GO:0005488; GO:0003674_x000D_ [GO:0003824]; GO:0003674_x000D_ [GO:0005432]; GO:0015081; GO:0015368; GO:0046873; GO:0035725; GO:0015085; GO:0015491; GO:0022890; GO:0030001; GO:0006814; GO:0098662; GO:0070588; GO:0008324; GO:0015298; GO:0022853; GO:0015318; GO:0006812; GO:0098655; GO:0098660; GO:0006816; GO:0015075; GO:0015297; GO:0022804; GO:0022857; GO:0006811; GO:0034220; GO:0015291; GO:0005215; GO:0055085; GO:0006810; GO:0003674; GO:0009987; GO:0051234; GO:0008150; GO:0051179_x000D_ [GO:0005654]; GO:0110165; GO:0031981; GO:0005575; GO:0070013; GO:0005634; GO:0043233; GO:0043229; GO:0043231; GO:0031974; GO:0043226; GO:0005622; GO:0043227_x000D_ [GO:0005765]; GO:0098852; GO:0005764; GO:0005774; GO:0000323; GO:0098588; GO:0005773; GO:0031090; GO:0043231; GO:0005737; GO:0016020; GO:0043227; GO:0043229; GO:0110165; GO:0005622; GO:0043226; GO:0005575_x000D_ [GO:0005886]; GO:0016020; GO:0071944; GO:0110165; GO:0005575_x000D_ [GO:0005975]; GO:0044238; GO:0071704; GO:0008152; GO:0008150_x000D_ [GO:0006816]; GO:0030001; GO:0006812; GO:0006811; GO:0006810; GO:0051234; GO:0051179; GO:0008150_x000D_ [GO:0006865]; GO:0015849; GO:0071705; GO:0071702; GO:0006810; GO:0051234; GO:0051179; GO:0008150_x000D_ [GO:0009925]; GO:0098590; GO:0045178; GO:0016020; GO:0005886; GO:0110165; GO:0071944; GO:0005575_x000D_ [GO:0009986]; GO:0110165; GO:0005575_x000D_ [GO:0015173]; GO:0015171; GO:0015801; GO:0046943; GO:0003333; GO:0006865; GO:0005342; GO:1905039; GO:0015849; GO:0071705; GO:0022857; GO:1903825; GO:0071702; GO:0006810; GO:0005215; GO:0055085; GO:0051234; GO:0003674; GO:0009987; GO:0051179; GO:0008150_x000D_ [GO:0015175]; GO:0015171; GO:0015804; GO:0046943; GO:0003333; GO:0006865; GO:0005342; GO:1905039; GO:0015849; GO:0071705; GO:0022857; GO:1903825; GO:0071702; GO:0006810; GO:0005215; GO:0055085; GO:0051234; GO:0003674; GO:0009987; GO:0051179; GO:0008150_x000D_ [GO:0015180]; GO:0015179; GO:0022858; GO:0015808; GO:0015171; GO:0015807; GO:1902475; GO:0008324; GO:0008514; GO:0015175; GO:0032328; GO:0046943; GO:0003333; GO:0046942; GO:0071705; GO:0015075; GO:0098655; GO:0008509; GO:0015711; GO:0015804; GO:0006812; GO:0005342; GO:1905039; GO:0006865; GO:0006810; GO:0022857; GO:0034220; GO:0098656; GO:0006820; GO:0071702; GO:0006811; GO:1903825; GO:0015849; GO:0051234; GO:0005215; GO:0055085; GO:0051179; GO:0003674; GO:0009987; GO:0008150_x000D_ [GO:0015190]; GO:0008324; GO:0008514; GO:0015175; GO:0015179; GO:0015658; GO:0015075; GO:0098655; GO:0008509; GO:0015711; GO:0015171; GO:0015804; GO:0015807; GO:1902475; GO:0015803; GO:0022857; GO:0034220; GO:0006812; GO:0098656; GO:0006820; GO:0071702; GO:0046943; GO:0003333; GO:0006865; GO:0046942; GO:0071705; GO:0005215; GO:0055085; GO:0006811; GO:0006810; GO:0005342; GO:1905039; GO:0015849; GO:0003674; GO:0009987; GO:0051234; GO:1903825; GO:0008150; GO:0051179_x000D_ [GO:0015820]; GO:0015803; GO:0015804; GO:0006865; GO:0015849; GO:0071705; GO:0071702; GO:0006810; GO:0051234; GO:0051179; GO:0008150_x000D_ [GO:0015823]; GO:0046942; GO:0071705; GO:0015711; GO:0006810; GO:0006820; GO:0071702; GO:0051234; GO:0006811; GO:0051179; GO:0008150_x000D_ [GO:0015827]; GO:0006812; GO:0015801; GO:0046942; GO:0006811; GO:0006865; GO:0015711; GO:0006810; GO:0015849; GO:0071705; GO:0006820; GO:0071702; GO:0051234; GO:0051179; GO:0008150_x000D_ [GO:0016021]; GO:0031224; GO:0110165; GO:0016020; GO:0005575_x000D_ [GO:0016323]; GO:0098590; GO:0009925; GO:0016020; GO:0005886; GO:0045178; GO:0110165; GO:0071944; GO:0005575_x000D_ [GO:0016324]; GO:0098590; GO:0045177; GO:0016020; GO:0005886; GO:0110165; GO:0071944; GO:0005575_x000D_ [GO:0042470]; GO:0048770; GO:0031410; GO:0097708; GO:0005737; GO:0031982; GO:0043231; GO:0110165; GO:0005622; GO:0043227; GO:0043229; GO:0005575; GO:0043226_x000D_ [GO:0043330]; GO:0043331; GO:0014070; GO:1901698; GO:0010033; GO:0042221; GO:0050896; GO:0008150_x000D_ [GO:0044225]; GO:0060187; GO:0043025; GO:0110165; GO:0044297; GO:0036477; GO:0005575_x000D_ [GO:0045202]; GO:0030054; GO:0110165; GO:0005575_x000D_ [GO:0046718]; GO:0044409; GO:0019058; GO:0044000; GO:0016032; GO:0051701; GO:0008150; GO:0044403; GO:0044419_x000D_ [GO:0098713]; GO:0015820; GO:0089718; GO:0015803; GO:0015804; GO:0003333; GO:0098657; GO:0098739; GO:0006865; GO:1905039; GO:0006810; GO:0055085; GO:0015849; GO:0071705; GO:1903825; GO:0051234; GO:0009987; GO:0071702; GO:0051179; GO:0008150_x000D_ [GO:1903801]; GO:0015807; GO:0098655; GO:0098656; GO:0098713; GO:1902475; GO:0046942; GO:0071705; GO:0006812; GO:0034220; GO:0006820; GO:0015820; GO:0089718; GO:0003333; GO:0015711; GO:0006810; GO:0006811; GO:0055085; GO:0015803; GO:0015804; GO:0098657; GO:0098739; GO:0006865; GO:1905039; GO:0071702; GO:0051234; GO:0009987; GO:0015849; GO:1903825; GO:0051179; GO:0008150_x000D_ [GO:1904273]; GO:0089718; GO:1904557; GO:0003333; GO:0098657; GO:0098739; GO:0015808; GO:0098655; GO:0098656; GO:1902475; GO:0006865; GO:1905039; GO:0006810; GO:0055085; GO:0015807; GO:0032328; GO:0006812; GO:0034220; GO:0006820; GO:0015849; GO:0071705; GO:1903825; GO:0051234; GO:0009987; GO:0046942; GO:0015804; GO:0006811; GO:0071702; GO:0051179; GO:0008150; GO:0015711_x000D_ [GO:1990184]; GO:0098797; GO:0098796; GO:0005886; GO:0032991; GO:0016020; GO:0071944; GO:0005575; GO:0110165	Pf00128, Pf16028	67.952	2.40458e+06	3.35038e+06	0.0650794	3	3	3	3	3	5.75075e+06	1.16249e+07	0.242857	12	12	12	12	17	2.11554e+06	3.28105e+06	0.112698	5	5	5	5	6	5.20415e+06	9.40101e+06	0.157143	8	8	8	8	14
818		P20042		Eukaryotic translation initiation factor 2 subunit 2 OS=Homo sapiens OX=9606 GN=EIF2S2 PE=1 SV=2	EIF2S2	[GO:0001701]; GO:0043009; GO:0009792; GO:0009790; GO:0007275; GO:0032501; GO:0048856; GO:0008150; GO:0032502_x000D_ [GO:0001731]; GO:0022618; GO:0002183; GO:0065003; GO:0071826; GO:0022613; GO:0006413; GO:0002181; GO:0022607; GO:0043933; GO:0044085; GO:0044237; GO:0006412; GO:0016043; GO:0071840; GO:0008152; GO:0009987; GO:0019538; GO:0034645; GO:0043043; GO:0010467; GO:0008150; GO:0043170; GO:0044238; GO:1901564; GO:0009059; GO:0044249; GO:0044260; GO:0006518; GO:0043604; GO:1901566; GO:0071704; GO:0006807; GO:1901576; GO:0009058; GO:0043603; GO:0044271; GO:0034641_x000D_ [GO:0001732]; GO:0022618; GO:0002183; GO:0065003; GO:0071826; GO:0022613; GO:0006413; GO:0002181; GO:0022607; GO:0043933; GO:0044085; GO:0044237; GO:0006412; GO:0016043; GO:0071840; GO:0008152; GO:0009987; GO:0019538; GO:0034645; GO:0043043; GO:0010467; GO:0008150; GO:0043170; GO:0044238; GO:1901564; GO:0009059; GO:0044249; GO:0044260; GO:0006518; GO:0043604; GO:1901566; GO:0071704; GO:0006807; GO:1901576; GO:0009058; GO:0043603; GO:0044271; GO:0034641_x000D_ [GO:0002176]; GO:0036093; GO:0008283; GO:0022412; GO:0007276; GO:0009987; GO:0022414; GO:0032504; GO:0048609; GO:0019953; GO:0008150; GO:0000003; GO:0032501_x000D_ [GO:0003729]; GO:0003723; GO:0003676; GO:0097159; GO:1901363; GO:0005488; GO:0003674_x000D_ [GO:0003743]; GO:0008135; GO:0006413; GO:0090079; GO:0006412; GO:0044237; GO:0003676; GO:0045182; GO:0019538; GO:0034645; GO:0043043; GO:0010467; GO:0008152; GO:0009987; GO:0097159; GO:1901363; GO:0003674; GO:0006417; GO:0043170; GO:0044238; GO:1901564; GO:0009059; GO:0044249; GO:0044260; GO:0006518; GO:0043604; GO:1901566; GO:0008150; GO:0005488; GO:0010608; GO:0034248; GO:0051246; GO:2000112; GO:0071704; GO:0006807; GO:1901576; GO:0009058; GO:0043603; GO:0044271; GO:0010468; GO:0031323; GO:0051171; GO:0060255; GO:0080090; GO:0010556; GO:0031326; GO:0034641; GO:0019222; GO:0050794; GO:0009889; GO:0050789; GO:0065007_x000D_ [GO:0005737]; GO:0110165; GO:0005622; GO:0005575_x000D_ [GO:0005829]; GO:0110165; GO:0005737; GO:0005575; GO:0005622_x000D_ [GO:0005850]; GO:0032991; GO:0005737; GO:0005575; GO:0110165; GO:0005622_x000D_ [GO:0008135]; GO:0090079; GO:0006412; GO:0003676; GO:0045182; GO:0019538; GO:0034645; GO:0043043; GO:0010467; GO:0097159; GO:1901363; GO:0003674; GO:0006417; GO:0043170; GO:0044238; GO:1901564; GO:0009059; GO:0044249; GO:0044260; GO:0006518; GO:0043604; GO:1901566; GO:0005488; GO:0010608; GO:0034248; GO:0051246; GO:2000112; GO:0071704; GO:0008152; GO:0006807; GO:1901576; GO:0009058; GO:0044237; GO:0043603; GO:0044271; GO:0010468; GO:0031323; GO:0051171; GO:0060255; GO:0080090; GO:0010556; GO:0031326; GO:0008150; GO:0009987; GO:0034641; GO:0019222; GO:0050794; GO:0009889; GO:0050789; GO:0065007_x000D_ [GO:0008584]; GO:0008406; GO:0046546; GO:0048513; GO:0048608; GO:0045137; GO:0046661; GO:0048856; GO:0003006; GO:0061458; GO:0007275; GO:0007548; GO:0032502; GO:0022414; GO:0048731; GO:0032501; GO:0008150; GO:0000003_x000D_ [GO:0031369]; GO:0005515; GO:0005488; GO:0003674_x000D_ [GO:0046872]; GO:0043169; GO:0043167; GO:0005488; GO:0003674	Pf01873	38.364	3.69453e+06	5.1477e+06	0.189189	5	5	5	5	7	2.34835e+06	4.74708e+06	0.123123	4	4	4	4	7	1.21127e+06	1.87859e+06	0.0960961	3	3	3	3	3	1.37472e+06	2.48334e+06	0.117117	4	4	4	4	6
819		Q12849		G-rich sequence factor 1 OS=Homo sapiens OX=9606 GN=GRSF1 PE=1 SV=3	GRSF1	[GO:0000962]; GO:0000960; GO:0031331; GO:0051254; GO:0031329; GO:0051252; GO:0009896; GO:0031325; GO:0010604; GO:0045935; GO:0009894; GO:0031323; GO:0019219; GO:0060255; GO:0009893; GO:0048522; GO:0051173; GO:0019222; GO:0050794; GO:0051171; GO:0080090; GO:0048518; GO:0050789; GO:0065007; GO:0008150_x000D_ [GO:0003723]; GO:0003676; GO:0097159; GO:1901363; GO:0005488; GO:0003674_x000D_ [GO:0003729]; GO:0003723; GO:0003676; GO:0097159; GO:1901363; GO:0005488; GO:0003674_x000D_ [GO:0005654]; GO:0110165; GO:0031981; GO:0005575; GO:0070013; GO:0005634; GO:0043233; GO:0043229; GO:0043231; GO:0031974; GO:0043226; GO:0005622; GO:0043227_x000D_ [GO:0005737]; GO:0110165; GO:0005622; GO:0005575_x000D_ [GO:0005739]; GO:0043231; GO:0005737; GO:0043227; GO:0043229; GO:0110165; GO:0005622; GO:0043226; GO:0005575_x000D_ [GO:0006378]; GO:0031124; GO:0043631; GO:0006397; GO:0031123; GO:0016070; GO:0006396; GO:0016071; GO:0090304; GO:0010467; GO:0006139; GO:0043170; GO:0006725; GO:0034641; GO:0044238; GO:0046483; GO:1901360; GO:0071704; GO:0044237; GO:0006807; GO:0008152; GO:0009987; GO:0008150_x000D_ [GO:0008033]; GO:0006399; GO:0034470; GO:0034660; GO:0006396; GO:0016070; GO:0010467; GO:0090304; GO:0043170; GO:0006139; GO:0071704; GO:0006725; GO:0034641; GO:0044238; GO:0046483; GO:1901360; GO:0008152; GO:0044237; GO:0006807; GO:0008150; GO:0009987_x000D_ [GO:0009952]; GO:0003002; GO:0007389; GO:0032501; GO:0007275; GO:0008150; GO:0048856; GO:0032502_x000D_ [GO:0016331]; GO:0002009; GO:0048598; GO:0048729; GO:0060429; GO:0009653; GO:0009790; GO:0009888; GO:0032502; GO:0048856; GO:0007275; GO:0008150; GO:0032501_x000D_ [GO:0035770]; GO:0043232; GO:0099080; GO:0043228; GO:0043229; GO:0110165; GO:0043226; GO:0005622; GO:0005575_x000D_ [GO:0042645]; GO:0009295; GO:0043232; GO:0005759; GO:0110165; GO:0043228; GO:0043229; GO:0070013; GO:0005739; GO:0005575; GO:0043226; GO:0005622; GO:0043233; GO:0043231; GO:0005737; GO:0031974; GO:0043227_x000D_ [GO:0043484]; GO:0010468; GO:0051252; GO:0060255; GO:0019219; GO:0019222; GO:0031323; GO:0051171; GO:0080090; GO:0050789; GO:0050794; GO:0065007; GO:0008150_x000D_ [GO:1990904]; GO:0032991; GO:0005575	Pf00076	53.093	981555	1.36763e+06	0.0166667	1	1	1	1	1	1.77325e+06	3.58455e+06	0.0166667	1	1	1	1	1	976919	1.51513e+06	0.0395833	2	2	2	2	3	1.72218e+06	3.11101e+06	0.08125	4	4	4	4	7
820		Q16629		Serine/arginine-rich splicing factor 7 OS=Homo sapiens OX=9606 GN=SRSF7 PE=1 SV=1	SRSF7	[GO:0000398]; GO:0000377; GO:0006397; GO:0000375; GO:0006396; GO:0016071; GO:0008380; GO:0016070; GO:0010467; GO:0090304; GO:0043170; GO:0006139; GO:0071704; GO:0006725; GO:0034641; GO:0044238; GO:0046483; GO:1901360; GO:0008152; GO:0044237; GO:0006807; GO:0008150; GO:0009987_x000D_ [GO:0005634]; GO:0043231; GO:0043227; GO:0043229; GO:0043226; GO:0005622; GO:0110165; GO:0005575_x000D_ [GO:0005654]; GO:0110165; GO:0031981; GO:0005575; GO:0070013; GO:0005634; GO:0043233; GO:0043229; GO:0043231; GO:0031974; GO:0043226; GO:0005622; GO:0043227_x000D_ [GO:0005737]; GO:0110165; GO:0005622; GO:0005575_x000D_ [GO:0006397]; GO:0006396; GO:0016071; GO:0016070; GO:0010467; GO:0090304; GO:0043170; GO:0006139; GO:0071704; GO:0006725; GO:0034641; GO:0044238; GO:0046483; GO:1901360; GO:0008152; GO:0044237; GO:0006807; GO:0008150; GO:0009987_x000D_ [GO:0008270]; GO:0046914; GO:0046872; GO:0043169; GO:0043167; GO:0005488; GO:0003674_x000D_ [GO:0008380]; GO:0006396; GO:0016070; GO:0010467; GO:0090304; GO:0043170; GO:0006139; GO:0071704; GO:0006725; GO:0034641; GO:0044238; GO:0046483; GO:1901360; GO:0008152; GO:0044237; GO:0006807; GO:0008150; GO:0009987_x000D_ [GO:0016607]; GO:0016604; GO:0110165; GO:0005654; GO:0005575; GO:0031981; GO:0070013; GO:0005634; GO:0043233; GO:0043229; GO:0043231; GO:0031974; GO:0043226; GO:0005622; GO:0043227_x000D_ [GO:0019904]; GO:0005515; GO:0005488; GO:0003674_x000D_ [GO:0048025]; GO:0033119; GO:0048024; GO:0050686; GO:0010629; GO:0043484; GO:0051253; GO:0050684; GO:1903312; GO:0010468; GO:0010605; GO:0051252; GO:0045934; GO:1903311; GO:0060255; GO:0009892; GO:0019219; GO:0031324; GO:0051172; GO:0019222; GO:0048519; GO:0031323; GO:0051171; GO:0080090; GO:0048523; GO:0050789; GO:0050794; GO:0065007; GO:0008150_x000D_ [GO:0051028]; GO:0050658; GO:0050657; GO:0051236; GO:0015931; GO:0051234; GO:0006403; GO:0071702; GO:0071705; GO:0051179; GO:0033036; GO:0006810; GO:0008150_x000D_ [GO:1990830]; GO:0071345; GO:1990823; GO:0034097; GO:0071310; GO:0010033; GO:0070887; GO:0042221; GO:0051716; GO:0050896; GO:0009987; GO:0008150	Pf00076	27.35	7.58164e+06	1.05637e+07	0.214286	4	4	4	4	6	1.42635e+07	2.8833e+07	0.214286	5	4	5	4	7	1.10632e+07	1.71582e+07	0.214286	5	4	5	4	9	1.48247e+07	2.678e+07	0.163866	4	3	4	3	10
821		Q13126		S-methyl-5'-thioadenosine phosphorylase OS=Homo sapiens OX=9606 GN=MTAP PE=1 SV=2	MTAP	[GO:0004645]; GO:0016758; GO:0016757; GO:0016740; GO:0003824; GO:0003674_x000D_ [GO:0005654]; GO:0110165; GO:0031981; GO:0005575; GO:0070013; GO:0005634; GO:0043233; GO:0043229; GO:0043231; GO:0031974; GO:0043226; GO:0005622; GO:0043227_x000D_ [GO:0005829]; GO:0110165; GO:0005737; GO:0005575; GO:0005622_x000D_ [GO:0006139]; GO:0006725; GO:0034641; GO:0044238; GO:0046483; GO:1901360; GO:0044237; GO:0006807; GO:0008152; GO:0071704; GO:0009987; GO:0008150_x000D_ [GO:0006166]; GO:0043101; GO:0043174; GO:0046129; GO:0034654; GO:0043094; GO:0072522; GO:0009163; GO:0042451; GO:0042455; GO:0046128; GO:0006139; GO:0018130; GO:0019438; GO:0044271; GO:1901362; GO:0044237; GO:0072521; GO:1901566; GO:0009116; GO:0034404; GO:1901659; GO:0042278; GO:0009119; GO:0006725; GO:0034641; GO:0044238; GO:0046483; GO:1901360; GO:0044249; GO:1901576; GO:0008152; GO:0009987; GO:1901564; GO:0055086; GO:1901657; GO:0044283; GO:1901137; GO:0006807; GO:0071704; GO:0009058; GO:0008150; GO:0044281; GO:1901135_x000D_ [GO:0017061]; GO:0004731; GO:0016763; GO:0016757; GO:0016740; GO:0003824; GO:0003674_x000D_ [GO:0019509]; GO:0071267; GO:0043102; GO:0071265; GO:0008652; GO:0043094; GO:0009086; GO:0006520; GO:0046394; GO:1901566; GO:0044237; GO:0000097; GO:0006555; GO:0009067; GO:0019752; GO:0044238; GO:1901564; GO:0016053; GO:1901576; GO:0008152; GO:0009987; GO:0000096; GO:0044272; GO:0009066; GO:1901607; GO:0043436; GO:0006807; GO:0071704; GO:0006082; GO:0044249; GO:0044283; GO:0009058; GO:0008150; GO:0006790; GO:1901605; GO:0044281_x000D_ [GO:0033574]; GO:0014070; GO:0033993; GO:1901654; GO:0010033; GO:1901700; GO:0042221; GO:0050896; GO:0008150	Pf01048	31.216	369704	515120	0.0318021	1	1	1	1	1	3.68965e+06	7.45847e+06	0.190813	5	5	5	5	7	227534	352889	0	0	0	0	0	0	178427	322318	0	0	0	0	0	0
822		Q14444		Caprin-1 OS=Homo sapiens OX=9606 GN=CAPRIN1 PE=1 SV=2	CAPRIN1	[GO:0000932]; GO:0036464; GO:0035770; GO:0005737; GO:0043232; GO:0099080; GO:0110165; GO:0005622; GO:0043228; GO:0043229; GO:0005575; GO:0043226_x000D_ [GO:0005737]; GO:0110165; GO:0005622; GO:0005575_x000D_ [GO:0005829]; GO:0110165; GO:0005737; GO:0005575; GO:0005622_x000D_ [GO:0010494]; GO:0036464; GO:0035770; GO:0005737; GO:0043232; GO:0099080; GO:0110165; GO:0005622; GO:0043228; GO:0043229; GO:0005575; GO:0043226_x000D_ [GO:0017148]; GO:0006417; GO:0010629; GO:0034249; GO:0051248; GO:2000113; GO:0010608; GO:0034248; GO:0051246; GO:2000112; GO:0010468; GO:0010605; GO:0031324; GO:0051172; GO:0010558; GO:0031327; GO:0031323; GO:0051171; GO:0060255; GO:0080090; GO:0010556; GO:0031326; GO:0009892; GO:0048523; GO:0009890; GO:0019222; GO:0050794; GO:0009889; GO:0048519; GO:0050789; GO:0065007; GO:0008150_x000D_ [GO:0030027]; GO:0120025; GO:0031252; GO:0042995; GO:0110165; GO:0005575_x000D_ [GO:0030425]; GO:0043005; GO:0097447; GO:0120025; GO:0036477; GO:0042995; GO:0110165; GO:0005575_x000D_ [GO:0031252]; GO:0110165; GO:0005575_x000D_ [GO:0050775]; GO:0010770; GO:0031346; GO:0048814; GO:0050769; GO:0010720; GO:0010769; GO:0031344; GO:0051130; GO:0022603; GO:0050773; GO:0050767; GO:0051962; GO:0045597; GO:0060284; GO:0022604; GO:0051128; GO:0048522; GO:0050793; GO:0010975; GO:0051960; GO:0051094; GO:0051240; GO:0045595; GO:0050794; GO:0048518; GO:0050789; GO:0120035; GO:2000026; GO:0051239; GO:0065007; GO:0008150_x000D_ [GO:0061003]; GO:0010976; GO:0050775; GO:0060999; GO:0061001; GO:0010975; GO:0031346; GO:0010770; GO:0048814; GO:0050769; GO:0051094; GO:0060998; GO:0022603; GO:0099175; GO:0120035; GO:0031344; GO:0051130; GO:0010720; GO:0010769; GO:0050773; GO:0050767; GO:0051962; GO:0048518; GO:0050793; GO:0050807; GO:0051128; GO:0048522; GO:0045597; GO:0060284; GO:0022604; GO:0051960; GO:0051240; GO:0050789; GO:0050803; GO:0050794; GO:0045595; GO:2000026; GO:0051239; GO:0065007; GO:0065008; GO:0008150_x000D_ [GO:0098794]; GO:0110165; GO:0045202; GO:0005575; GO:0030054_x000D_ [GO:0098978]; GO:0045202; GO:0030054; GO:0110165; GO:0005575	Pf12287, Pf18293	78.318	8.8694e+06	1.2358e+07	0.104372	9	9	9	9	25	1.52304e+06	3.07876e+06	0.0606488	4	4	4	4	10	1.06596e+07	1.65322e+07	0.12976	11	11	11	11	29	7.29938e+06	1.31859e+07	0.108604	9	9	9	9	25
823		P22695		Cytochrome b-c1 complex subunit 2, mitochondrial OS=Homo sapiens OX=9606 GN=UQCRC2 PE=1 SV=3	UQCRC2	[GO:0004222]; GO:0004175; GO:0008237; GO:0008233; GO:0016787; GO:0140096; GO:0003824; GO:0003674_x000D_ [GO:0005654]; GO:0110165; GO:0031981; GO:0005575; GO:0070013; GO:0005634; GO:0043233; GO:0043229; GO:0043231; GO:0031974; GO:0043226; GO:0005622; GO:0043227_x000D_ [GO:0005739]; GO:0043231; GO:0005737; GO:0043227; GO:0043229; GO:0110165; GO:0005622; GO:0043226; GO:0005575_x000D_ [GO:0005743]; GO:0019866; GO:0031966; GO:0031090; GO:0031967; GO:0005740; GO:0016020; GO:0043227; GO:0031975; GO:0043229; GO:0005739; GO:0110165; GO:0043226; GO:0005622; GO:0043231; GO:0005737; GO:0005575_x000D_ [GO:0005750]; GO:0045275; GO:0098800; GO:0005746; GO:0070069; GO:0098803; GO:1902495; GO:1990204; GO:0098796; GO:0098798; GO:0005743; GO:0070469; GO:0032991; GO:1990351; GO:0016021; GO:1902494; GO:0016020; GO:0005739; GO:0019866; GO:0031966; GO:0110165; GO:0005575; GO:0031224; GO:0043231; GO:0005737; GO:0031090; GO:0031967; GO:0005740; GO:0043227; GO:0043229; GO:0005622; GO:0031975; GO:0043226_x000D_ [GO:0005751]; GO:0045277; GO:0098800; GO:0005746; GO:0070069; GO:0098803; GO:0098796; GO:0098798; GO:0005743; GO:0070469; GO:0032991; GO:0016020; GO:0005739; GO:0019866; GO:0031966; GO:0110165; GO:0005575; GO:0043231; GO:0005737; GO:0031090; GO:0031967; GO:0005740; GO:0043227; GO:0043229; GO:0005622; GO:0031975; GO:0043226_x000D_ [GO:0006119]; GO:0009060; GO:0045333; GO:0015980; GO:0006091; GO:0044237; GO:0008152; GO:0009987; GO:0008150_x000D_ [GO:0006122]; GO:0019646; GO:0042775; GO:0009060; GO:0022904; GO:0006119; GO:0042773; GO:0045333; GO:0022900; GO:0015980; GO:0006091; GO:0044237; GO:0008152; GO:0009987; GO:0008150_x000D_ [GO:0009060]; GO:0045333; GO:0015980; GO:0006091; GO:0044237; GO:0008152; GO:0009987; GO:0008150_x000D_ [GO:0045333]; GO:0015980; GO:0006091; GO:0044237; GO:0008152; GO:0009987; GO:0008150_x000D_ [GO:0046872]; GO:0043169; GO:0043167; GO:0005488; GO:0003674	Pf00675, Pf05193	48.413	7.65883e+06	1.06713e+07	0.205298	7	7	7	7	12	4.05613e+07	8.19929e+07	0.388521	15	15	15	15	33	58110.5	90125.3	0	0	0	0	0	0	2.74101e+06	4.95148e+06	0	0	0	0	0	0
824		Q08752		Peptidyl-prolyl cis-trans isomerase D OS=Homo sapiens OX=9606 GN=PPID PE=1 SV=3	PPID	[GO:0000122]; GO:0006357; GO:0045892; GO:0006355; GO:1903507; GO:0010468; GO:1903506; GO:1902679; GO:0060255; GO:2001141; GO:0010558; GO:0031327; GO:0051253; GO:0019222; GO:0010556; GO:0031326; GO:0051252; GO:0009890; GO:0010605; GO:0031324; GO:0045934; GO:0050789; GO:0009889; GO:0031323; GO:0019219; GO:0009892; GO:0048523; GO:0051172; GO:0065007; GO:0050794; GO:0051171; GO:0080090; GO:0048519; GO:0008150_x000D_ [GO:0000413]; GO:0018208; GO:0018193; GO:0036211; GO:0019538; GO:0043412; GO:0043170; GO:0044238; GO:1901564; GO:0071704; GO:0008152; GO:0006807; GO:0008150_x000D_ [GO:0003755]; GO:0016859; GO:0140096; GO:0016853; GO:0003824; GO:0003674_x000D_ [GO:0005634]; GO:0043231; GO:0043227; GO:0043229; GO:0043226; GO:0005622; GO:0110165; GO:0005575_x000D_ [GO:0005654]; GO:0110165; GO:0031981; GO:0005575; GO:0070013; GO:0005634; GO:0043233; GO:0043229; GO:0043231; GO:0031974; GO:0043226; GO:0005622; GO:0043227_x000D_ [GO:0005730]; GO:0043232; GO:0031981; GO:0043228; GO:0043229; GO:0070013; GO:0005634; GO:0043226; GO:0005622; GO:0043233; GO:0043231; GO:0110165; GO:0031974; GO:0043227; GO:0005575_x000D_ [GO:0005737]; GO:0110165; GO:0005622; GO:0005575_x000D_ [GO:0005829]; GO:0110165; GO:0005737; GO:0005575; GO:0005622_x000D_ [GO:0006457]; GO:0009987; GO:0008150_x000D_ [GO:0006915]; GO:0012501; GO:0008219; GO:0009987; GO:0008150_x000D_ [GO:0008134]; GO:0005515; GO:0005488; GO:0003674_x000D_ [GO:0015031]; GO:0045184; GO:0071702; GO:0071705; GO:0008104; GO:0051234; GO:0006810; GO:0070727; GO:0051179; GO:0033036; GO:0051641; GO:0008150; GO:0009987_x000D_ [GO:0016018]; GO:0042277; GO:0033218; GO:0005488; GO:0003674_x000D_ [GO:0019076]; GO:0016032; GO:0035891; GO:0019058; GO:0008150; GO:0044000; GO:0051701; GO:0044403; GO:0044419_x000D_ [GO:0030331]; GO:0016922; GO:0061629; GO:0140297; GO:0008134; GO:0005515; GO:0005488; GO:0003674_x000D_ [GO:0030544]; GO:0031072; GO:0005515; GO:0005488; GO:0003674_x000D_ [GO:0031072]; GO:0005515; GO:0005488; GO:0003674_x000D_ [GO:0034389]; GO:0006996; GO:0016043; GO:0071840; GO:0009987; GO:0008150_x000D_ [GO:0043065]; GO:0042981; GO:0043068; GO:0043067; GO:0010942; GO:0010941; GO:0048522; GO:0050794; GO:0048518; GO:0050789; GO:0065007; GO:0008150_x000D_ [GO:0045070]; GO:0045069; GO:0048524; GO:1903900; GO:0048518; GO:0050792; GO:0050789; GO:0065007; GO:0008150_x000D_ [GO:0050714]; GO:0050708; GO:0051222; GO:1903532; GO:0051223; GO:1903530; GO:0051050; GO:1904951; GO:0048522; GO:0051047; GO:0051049; GO:0070201; GO:0050794; GO:0051046; GO:0048518; GO:1903829; GO:0032879; GO:0032880; GO:0050789; GO:0060341; GO:0065007; GO:0008150_x000D_ [GO:0051879]; GO:0031072; GO:0005515; GO:0005488; GO:0003674_x000D_ [GO:0061077]; GO:0006457; GO:0009987; GO:0008150_x000D_ [GO:0065003]; GO:0022607; GO:0043933; GO:0016043; GO:0044085; GO:0071840; GO:0009987; GO:0008150_x000D_ [GO:0071492]; GO:0034644; GO:0070141; GO:0009411; GO:0071482; GO:0009416; GO:0071478; GO:0009314; GO:0071214; GO:0009628; GO:0104004; GO:0050896; GO:0051716; GO:0008150; GO:0009987	Pf00160, Pf13176	40.738	676301	942311	0.0540541	2	2	2	2	2	696512	1.40797e+06	0	0	0	0	0	0	791417	1.22743e+06	0	0	0	0	0	0	3.09814e+06	5.59662e+06	0.102703	3	3	3	3	5
825		Q9NVI7		ATPase family AAA domain-containing protein 3A OS=Homo sapiens OX=9606 GN=ATAD3A PE=1 SV=2	ATAD3A	[GO:0001558]; GO:0040008; GO:0051128; GO:0050789; GO:0050794; GO:0065007; GO:0008150_x000D_ [GO:0005524]; GO:0032559; GO:0035639; GO:0030554; GO:0032555; GO:0043168; GO:1901265; GO:0017076; GO:0032553; GO:0043167; GO:0097159; GO:1901363; GO:0000166; GO:0097367; GO:0005488; GO:0036094; GO:0003674_x000D_ [GO:0005739]; GO:0043231; GO:0005737; GO:0043227; GO:0043229; GO:0110165; GO:0005622; GO:0043226; GO:0005575_x000D_ [GO:0005743]; GO:0019866; GO:0031966; GO:0031090; GO:0031967; GO:0005740; GO:0016020; GO:0043227; GO:0031975; GO:0043229; GO:0005739; GO:0110165; GO:0043226; GO:0005622; GO:0043231; GO:0005737; GO:0005575_x000D_ [GO:0007005]; GO:0006996; GO:0016043; GO:0071840; GO:0009987; GO:0008150_x000D_ [GO:0016021]; GO:0031224; GO:0110165; GO:0016020; GO:0005575_x000D_ [GO:0016887]; GO:0017111; GO:0140657; GO:0016462; GO:0003674; GO:0016818; GO:0016817; GO:0016787; GO:0003824_x000D_ [GO:0042645]; GO:0009295; GO:0043232; GO:0005759; GO:0110165; GO:0043228; GO:0043229; GO:0070013; GO:0005739; GO:0005575; GO:0043226; GO:0005622; GO:0043233; GO:0043231; GO:0005737; GO:0031974; GO:0043227_x000D_ [GO:0042802]; GO:0005515; GO:0005488; GO:0003674_x000D_ [GO:0043066]; GO:0042981; GO:0043069; GO:0043067; GO:0060548; GO:0010941; GO:0048523; GO:0050794; GO:0048519; GO:0050789; GO:0065007; GO:0008150_x000D_ [GO:0140374]; GO:0045087; GO:0051607; GO:0006955; GO:0098542; GO:0009615; GO:0140546; GO:0002376; GO:0050896; GO:0006952; GO:0051707; GO:0008150; GO:0006950; GO:0043207; GO:0044419; GO:0009605; GO:0009607	Pf00004, Pf12037	71.325	4.21804e+06	5.87712e+06	0.154574	9	4	9	4	14	4.01891e+07	8.12406e+07	0.252366	14	5	14	5	43	288126	446863	0	0	0	0	0	0	350043	632332	0	0	0	0	0	0
826		P37198		Nuclear pore glycoprotein p62 OS=Homo sapiens OX=9606 GN=NUP62 PE=1 SV=3	NUP62	[GO:0000922]; GO:0110165; GO:0005819; GO:0005575; GO:0043232; GO:0015630; GO:0043228; GO:0043229; GO:0005856; GO:0043226; GO:0005622_x000D_ [GO:0003682]; GO:0005488; GO:0003674_x000D_ [GO:0005543]; GO:0008289; GO:0005488; GO:0003674_x000D_ [GO:0005635]; GO:0031967; GO:0005634; GO:0012505; GO:0031975; GO:0043227; GO:0043229; GO:0043231; GO:0110165; GO:0043226; GO:0005622; GO:0005575_x000D_ [GO:0005643]; GO:0140513; GO:0005635; GO:0032991; GO:0005634; GO:0031967; GO:0012505; GO:0005575; GO:0043231; GO:0031975; GO:0043227; GO:0043229; GO:0110165; GO:0043226; GO:0005622_x000D_ [GO:0005654]; GO:0110165; GO:0031981; GO:0005575; GO:0070013; GO:0005634; GO:0043233; GO:0043229; GO:0043231; GO:0031974; GO:0043226; GO:0005622; GO:0043227_x000D_ [GO:0005737]; GO:0110165; GO:0005622; GO:0005575_x000D_ [GO:0005813]; GO:0005815; GO:0110165; GO:0015630; GO:0005575; GO:0005856; GO:0043232; GO:0043228; GO:0043229; GO:0043226; GO:0005622_x000D_ [GO:0006405]; GO:0050658; GO:0051168; GO:0050657; GO:0051236; GO:0006913; GO:0015931; GO:0051234; GO:0006403; GO:0051169; GO:0071702; GO:0071705; GO:0051179; GO:0033036; GO:0046907; GO:0006810; GO:0008150; GO:0051641; GO:0051649; GO:0009987_x000D_ [GO:0006606]; GO:0006886; GO:0034504; GO:0051170; GO:0072594; GO:0015031; GO:0046907; GO:0008104; GO:0033365; GO:0006913; GO:0045184; GO:0071702; GO:0071705; GO:0006810; GO:0051641; GO:0051649; GO:0070727; GO:0051169; GO:0051234; GO:0009987; GO:0051179; GO:0033036; GO:0008150_x000D_ [GO:0006913]; GO:0051169; GO:0046907; GO:0006810; GO:0051641; GO:0051649; GO:0051234; GO:0009987; GO:0051179; GO:0008150_x000D_ [GO:0007080]; GO:0051310; GO:1903047; GO:0000070; GO:0051303; GO:0098813; GO:0022402; GO:0000278; GO:0000819; GO:0140014; GO:0050000; GO:0051649; GO:0051656; GO:0007059; GO:0009987; GO:0007049; GO:0051276; GO:0000280; GO:0051640; GO:0051234; GO:0051641; GO:0008150; GO:0006996; GO:0048285; GO:0051179; GO:0016043; GO:0071840_x000D_ [GO:0007098]; GO:0022402; GO:0031023; GO:0009987; GO:0007049; GO:0007017; GO:0016043; GO:0000226; GO:0008150; GO:0071840; GO:0007010; GO:0006996_x000D_ [GO:0007100]; GO:0051299; GO:1903047; GO:0140014; GO:0022402; GO:0007098; GO:0000278; GO:0000280; GO:0009987; GO:0007049; GO:0031023; GO:0048285; GO:0008150; GO:0007017; GO:0016043; GO:0000226; GO:0006996; GO:0071840; GO:0007010_x000D_ [GO:0007166]; GO:0007165; GO:0009987; GO:0050794; GO:0007154; GO:0023052; GO:0051716; GO:0008150; GO:0050789; GO:0050896; GO:0065007_x000D_ [GO:0007569]_x000D_ [GO:0008219]; GO:0009987; GO:0008150_x000D_ [GO:0008285]; GO:0042127; GO:0048523; GO:0050794; GO:0048519; GO:0050789; GO:0065007; GO:0008150_x000D_ [GO:0009966]; GO:0010646; GO:0023051; GO:0048583; GO:0050794; GO:0050789; GO:0065007; GO:0008150_x000D_ [GO:0017056]; GO:0005198; GO:0006913; GO:0003674; GO:0051169; GO:0046907; GO:0006810; GO:0051641; GO:0051649; GO:0051234; GO:0009987; GO:0051179; GO:0008150_x000D_ [GO:0030159]; GO:0035591; GO:0030674; GO:0060090; GO:0003674_x000D_ [GO:0030544]; GO:0031072; GO:0005515; GO:0005488; GO:0003674_x000D_ [GO:0031965]; GO:0031090; GO:0005635; GO:0016020; GO:0043227; GO:0031967; GO:0005634; GO:0012505; GO:0110165; GO:0043226; GO:0031975; GO:0043229; GO:0043231; GO:0005575; GO:0005622_x000D_ [GO:0042059]; GO:0042058; GO:1901185; GO:1901184; GO:0009968; GO:0009966; GO:0010648; GO:0023057; GO:0048585; GO:0010646; GO:0023051; GO:0048583; GO:0048523; GO:0048519; GO:0050794; GO:0050789; GO:0065007; GO:0008150_x000D_ [GO:0042169]; GO:0019904; GO:0005515; GO:0005488; GO:0003674_x000D_ [GO:0043066]; GO:0042981; GO:0043069; GO:0043067; GO:0060548; GO:0010941; GO:0048523; GO:0050794; GO:0048519; GO:0050789; GO:0065007; GO:0008150_x000D_ [GO:0043069]; GO:0043067; GO:0060548; GO:0010941; GO:0048523; GO:0050794; GO:0048519; GO:0050789; GO:0065007; GO:0008150_x000D_ [GO:0043123]; GO:0043122; GO:1902533; GO:1902531; GO:0009967; GO:0009966; GO:0010647; GO:0023056; GO:0048584; GO:0010646; GO:0023051; GO:0048583; GO:0048522; GO:0048518; GO:0050794; GO:0050789; GO:0065007; GO:0008150_x000D_ [GO:0043130]; GO:0032182; GO:0005515; GO:0005488; GO:0003674_x000D_ [GO:0043407]; GO:0043405; GO:0043409; GO:0071901; GO:0071900; GO:0043408; GO:1902532; GO:0006469; GO:0045859; GO:1902531; GO:0009968; GO:0001933; GO:0033673; GO:0001932; GO:0043549; GO:0009966; GO:0010648; GO:0023057; GO:0048585; GO:0031400; GO:0042326; GO:0051348; GO:0031399; GO:0042325; GO:0051338; GO:0010646; GO:0023051; GO:0048583; GO:0048523; GO:0048519; GO:0051248; GO:0045936; GO:0043086; GO:0051246; GO:0019220; GO:0050790; GO:0050794; GO:0050789; GO:0010605; GO:0051172; GO:0010563; GO:0044092; GO:0051171; GO:0060255; GO:0080090; GO:0051174; GO:0065009; GO:0065007; GO:0009892; GO:0031324; GO:0019222; GO:0031323; GO:0008150_x000D_ [GO:0044613]; GO:0140513; GO:0005643; GO:0032991; GO:0005634; GO:0005635; GO:0005575; GO:0043231; GO:0031967; GO:0012505; GO:0043227; GO:0043229; GO:0031975; GO:0110165; GO:0043226; GO:0005622_x000D_ [GO:0045742]; GO:0042058; GO:1901186; GO:1901184; GO:0009967; GO:0009966; GO:0010647; GO:0023056; GO:0048584; GO:0010646; GO:0023051; GO:0048583; GO:0048522; GO:0048518; GO:0050794; GO:0050789; GO:0065007; GO:0008150_x000D_ [GO:0045840]; GO:0007088; GO:0051785; GO:0090068; GO:0007346; GO:0010564; GO:0051783; GO:0010638; GO:0045787; GO:0051726; GO:0033043; GO:0051130; GO:0048522; GO:0050794; GO:0051128; GO:0048518; GO:0050789; GO:0065007; GO:0008150_x000D_ [GO:0045893]; GO:0006355; GO:1903508; GO:0010468; GO:1903506; GO:1902680; GO:0060255; GO:2001141; GO:0010557; GO:0031328; GO:0051254; GO:0019222; GO:0010556; GO:0031326; GO:0051252; GO:0009891; GO:0010604; GO:0031325; GO:0045935; GO:0050789; GO:0009889; GO:0031323; GO:0019219; GO:0009893; GO:0048522; GO:0051173; GO:0065007; GO:0050794; GO:0051171; GO:0080090; GO:0048518; GO:0008150_x000D_ [GO:0046578]; GO:0051056; GO:1902531; GO:0009966; GO:0010646; GO:0023051; GO:0048583; GO:0050794; GO:0050789; GO:0065007; GO:0008150_x000D_ [GO:0046580]; GO:0046578; GO:0051058; GO:0051056; GO:1902532; GO:1902531; GO:0009968; GO:0009966; GO:0010648; GO:0023057; GO:0048585; GO:0010646; GO:0023051; GO:0048583; GO:0048523; GO:0048519; GO:0050794; GO:0050789; GO:0065007; GO:0008150_x000D_ [GO:0046601]; GO:0046599; GO:0051495; GO:0090068; GO:1902117; GO:0010824; GO:1902115; GO:0010638; GO:0051493; GO:0010564; GO:0045787; GO:0044089; GO:0046605; GO:0033043; GO:0044087; GO:0051130; GO:0051726; GO:0048522; GO:0032886; GO:0051128; GO:0050794; GO:0048518; GO:0050789; GO:0065007; GO:0008150_x000D_ [GO:0051028]; GO:0050658; GO:0050657; GO:0051236; GO:0015931; GO:0051234; GO:0006403; GO:0071702; GO:0071705; GO:0051179; GO:0033036; GO:0006810; GO:0008150_x000D_ [GO:0051425]; GO:0019904; GO:0005515; GO:0005488; GO:0003674_x000D_ [GO:0051879]; GO:0031072; GO:0005515; GO:0005488; GO:0003674_x000D_ [GO:0060236]; GO:0090224; GO:0010564; GO:0070507; GO:0051726; GO:0032886; GO:0051493; GO:0050794; GO:0033043; GO:0050789; GO:0051128; GO:0065007; GO:0008150_x000D_ [GO:0072686]; GO:0005819; GO:0043232; GO:0015630; GO:0043228; GO:0043229; GO:0005856; GO:0043226; GO:0005622; GO:0110165; GO:0005575_x000D_ [GO:0090543]; GO:0110165; GO:0030496; GO:0005575_x000D_ [GO:0098534]; GO:0031023; GO:0140694; GO:0007017; GO:0016043; GO:0000226; GO:0070925; GO:0009987; GO:0071840; GO:0007010; GO:0006996; GO:0022607; GO:0008150; GO:0044085_x000D_ [GO:1903438]; GO:1903436; GO:1903490; GO:0032954; GO:1902412; GO:0032467; GO:0010564; GO:0032465; GO:0051781; GO:0090068; GO:0051726; GO:0051302; GO:0048522; GO:0045787; GO:0050794; GO:0048518; GO:0050789; GO:0065007; GO:0008150_x000D_ [GO:1904781]; GO:1903829; GO:1904779; GO:0032880; GO:0048522; GO:0060341; GO:0048518; GO:0050794; GO:0032879; GO:0050789; GO:0065007; GO:0008150_x000D_ [GO:1990904]; GO:0032991; GO:0005575	Pf05064	53.222	2.14386e+06	2.98711e+06	0	0	0	0	0	0	1.68298e+06	3.40206e+06	0	0	0	0	0	0	1.61027e+06	2.49742e+06	0.0191571	1	1	1	1	1	505306	912806	0	0	0	0	0	0
827		P18085		ADP-ribosylation factor 4 OS=Homo sapiens OX=9606 GN=ARF4 PE=1 SV=3	ARF4	[GO:0003924]; GO:0017111; GO:0016462; GO:0016818; GO:0016817; GO:0016787; GO:0003824; GO:0003674_x000D_ [GO:0005085]; GO:0030695; GO:0060589; GO:0030234; GO:0098772; GO:0050790; GO:0003674; GO:0065009; GO:0065007; GO:0008150_x000D_ [GO:0005154]; GO:0070851; GO:0005102; GO:0005515; GO:0005488; GO:0003674_x000D_ [GO:0005525]; GO:0032561; GO:0035639; GO:0019001; GO:0032555; GO:0043168; GO:1901265; GO:0017076; GO:0032553; GO:0043167; GO:0097159; GO:1901363; GO:0000166; GO:0097367; GO:0005488; GO:0036094; GO:0003674_x000D_ [GO:0005794]; GO:0043231; GO:0005737; GO:0012505; GO:0043227; GO:0043229; GO:0110165; GO:0005622; GO:0043226; GO:0005575_x000D_ [GO:0005829]; GO:0110165; GO:0005737; GO:0005575; GO:0005622_x000D_ [GO:0005886]; GO:0016020; GO:0071944; GO:0110165; GO:0005575_x000D_ [GO:0006471]; GO:0036211; GO:0019538; GO:0043412; GO:0043170; GO:0044238; GO:1901564; GO:0071704; GO:0008152; GO:0006807; GO:0008150_x000D_ [GO:0006886]; GO:0015031; GO:0046907; GO:0008104; GO:0045184; GO:0071702; GO:0071705; GO:0006810; GO:0051641; GO:0051649; GO:0070727; GO:0051234; GO:0009987; GO:0051179; GO:0033036; GO:0008150_x000D_ [GO:0006888]; GO:0046907; GO:0048193; GO:0006810; GO:0051641; GO:0051649; GO:0016192; GO:0051234; GO:0009987; GO:0051179; GO:0008150_x000D_ [GO:0006890]; GO:0048193; GO:0016192; GO:0006810; GO:0051234; GO:0051179; GO:0008150_x000D_ [GO:0007612]; GO:0007611; GO:0007610; GO:0050890; GO:0032501; GO:0050877; GO:0008150; GO:0003008_x000D_ [GO:0016192]; GO:0006810; GO:0051234; GO:0051179; GO:0008150_x000D_ [GO:0016477]; GO:0048870; GO:0009987; GO:0008150_x000D_ [GO:0031584]; GO:0010518; GO:0010517; GO:0060193; GO:0060191; GO:0051345; GO:0051336; GO:0043085; GO:0050790; GO:0044093; GO:0065009; GO:0065007; GO:0008150_x000D_ [GO:0032587]; GO:0031253; GO:0031256; GO:0001726; GO:0098590; GO:0120025; GO:0110165; GO:0005886; GO:0031252; GO:0016020; GO:0042995; GO:0005575; GO:0071944_x000D_ [GO:0043066]; GO:0042981; GO:0043069; GO:0043067; GO:0060548; GO:0010941; GO:0048523; GO:0050794; GO:0048519; GO:0050789; GO:0065007; GO:0008150_x000D_ [GO:0043197]; GO:0044309; GO:0098794; GO:0030425; GO:0043005; GO:0110165; GO:0045202; GO:0097447; GO:0120025; GO:0005575; GO:0030054; GO:0036477; GO:0042995_x000D_ [GO:0045176]; GO:0008104; GO:0070727; GO:0033036; GO:0051641; GO:0051179; GO:0009987; GO:0008150_x000D_ [GO:0045197]; GO:0035088; GO:0061245; GO:0007163; GO:0009987; GO:0008150_x000D_ [GO:0045944]; GO:0006357; GO:0045893; GO:0006355; GO:1903508; GO:0010468; GO:1903506; GO:1902680; GO:0060255; GO:2001141; GO:0010557; GO:0031328; GO:0051254; GO:0019222; GO:0010556; GO:0031326; GO:0051252; GO:0009891; GO:0010604; GO:0031325; GO:0045935; GO:0050789; GO:0009889; GO:0031323; GO:0019219; GO:0009893; GO:0048522; GO:0051173; GO:0065007; GO:0050794; GO:0051171; GO:0080090; GO:0048518; GO:0008150_x000D_ [GO:0060271]; GO:0044782; GO:0070925; GO:0120031; GO:0006996; GO:0120036; GO:0022607; GO:0030031; GO:0016043; GO:0030030; GO:0044085; GO:0071840; GO:0009987; GO:0008150_x000D_ [GO:0060996]; GO:0048856; GO:0016358; GO:0032502; GO:0031175; GO:0008150; GO:0120036; GO:0048666; GO:0030030; GO:0048468; GO:0030182; GO:0016043; GO:0048869; GO:0030154; GO:0048699; GO:0071840; GO:0009987; GO:0022008; GO:0007399; GO:0048731; GO:0007275; GO:0032501_x000D_ [GO:0061512]; GO:0033365; GO:0008104; GO:0070727; GO:0033036; GO:0051641; GO:0051179; GO:0009987; GO:0008150_x000D_ [GO:0098978]; GO:0045202; GO:0030054; GO:0110165; GO:0005575_x000D_ [GO:0099175]; GO:0050807; GO:0051128; GO:0050803; GO:0050794; GO:0065008; GO:0050789; GO:0065007; GO:0008150_x000D_ [GO:2000377]; GO:0031323; GO:0019222; GO:0050794; GO:0050789; GO:0065007; GO:0008150	Pf00025	20.498	320390	446409	0.161111	3	2	3	2	6	2.34865e+06	4.74769e+06	0.161111	3	2	3	2	5	39154.4	0	0	0	0	0	0	0	1.37743e+06	2.48825e+06	0.105556	2	1	2	1	3
828		Q14696		LRP chaperone MESD OS=Homo sapiens OX=9606 GN=MESD PE=1 SV=2	MESD	[GO:0001503]; GO:0032501; GO:0008150_x000D_ [GO:0005783]; GO:0043231; GO:0005737; GO:0012505; GO:0043227; GO:0043229; GO:0110165; GO:0005622; GO:0043226; GO:0005575_x000D_ [GO:0005886]; GO:0016020; GO:0071944; GO:0110165; GO:0005575_x000D_ [GO:0006457]; GO:0009987; GO:0008150_x000D_ [GO:0006909]; GO:0016192; GO:0006810; GO:0051234; GO:0051179; GO:0008150_x000D_ [GO:0007498]; GO:0009888; GO:0048856; GO:0032502; GO:0008150_x000D_ [GO:0016055]; GO:1905114; GO:0198738; GO:0007166; GO:0007267; GO:0007165; GO:0007154; GO:0023052; GO:0009987; GO:0050794; GO:0051716; GO:0008150; GO:0050789; GO:0050896; GO:0065007_x000D_ [GO:0034394]; GO:0008104; GO:0070727; GO:0033036; GO:0051641; GO:0051179; GO:0009987; GO:0008150_x000D_ [GO:0042802]; GO:0005515; GO:0005488; GO:0003674_x000D_ [GO:0050750]; GO:0070325; GO:0005102; GO:0005515; GO:0005488; GO:0003674_x000D_ [GO:1904395]; GO:1903911; GO:1904393; GO:1903909; GO:1905477; GO:1905475; GO:1903829; GO:0032880; GO:0048522; GO:0060341; GO:0048518; GO:0050794; GO:0032879; GO:0050789; GO:0065007; GO:0008150	Pf10185	26.06	456108	635509	0	0	0	0	0	0	594156	1.20106e+06	0	0	0	0	0	0	744004	1.1539e+06	0	0	0	0	0	0	681138	1.23044e+06	0	0	0	0	0	0
829		Q9NPA8		Transcription and mRNA export factor ENY2 OS=Homo sapiens OX=9606 GN=ENY2 PE=1 SV=1	ENY2	[GO:0000124]; GO:0070461; GO:1905368; GO:0000123; GO:1902494; GO:0031248; GO:0140513; GO:0005654; GO:0032991; GO:0140535; GO:1902493; GO:0005634; GO:0110165; GO:0031981; GO:0005575; GO:1990234; GO:0043231; GO:0070013; GO:0043227; GO:0043229; GO:0043233; GO:0043226; GO:0005622; GO:0031974_x000D_ [GO:0003682]; GO:0005488; GO:0003674_x000D_ [GO:0003713]; GO:0003712; GO:0045893; GO:0140110; GO:0006355; GO:1903508; GO:0003674; GO:0010468; GO:1903506; GO:1902680; GO:0060255; GO:2001141; GO:0010557; GO:0031328; GO:0051254; GO:0019222; GO:0010556; GO:0031326; GO:0051252; GO:0009891; GO:0010604; GO:0031325; GO:0045935; GO:0050789; GO:0009889; GO:0031323; GO:0019219; GO:0009893; GO:0048522; GO:0051173; GO:0065007; GO:0050794; GO:0051171; GO:0080090; GO:0048518; GO:0008150_x000D_ [GO:0005654]; GO:0110165; GO:0031981; GO:0005575; GO:0070013; GO:0005634; GO:0043233; GO:0043229; GO:0043231; GO:0031974; GO:0043226; GO:0005622; GO:0043227_x000D_ [GO:0005739]; GO:0043231; GO:0005737; GO:0043227; GO:0043229; GO:0110165; GO:0005622; GO:0043226; GO:0005575_x000D_ [GO:0006282]; GO:0051052; GO:2001020; GO:0019219; GO:0060255; GO:0080135; GO:0031323; GO:0051171; GO:0080090; GO:0019222; GO:0050794; GO:0080134; GO:0050789; GO:0048583; GO:0065007; GO:0008150_x000D_ [GO:0006325]; GO:0016043; GO:0051276; GO:0071840; GO:0006996; GO:0009987; GO:0008150_x000D_ [GO:0006357]; GO:0006355; GO:0010468; GO:1903506; GO:0060255; GO:2001141; GO:0019222; GO:0010556; GO:0031326; GO:0051252; GO:0050789; GO:0009889; GO:0031323; GO:0019219; GO:0065007; GO:0050794; GO:0051171; GO:0080090; GO:0008150_x000D_ [GO:0006368]; GO:0006354; GO:0006366; GO:0032774; GO:0006351; GO:0009059; GO:0016070; GO:0034654; GO:0097659; GO:0043170; GO:1901576; GO:0090304; GO:0006139; GO:0018130; GO:0019438; GO:0044271; GO:1901362; GO:0010467; GO:0071704; GO:0009058; GO:0006725; GO:0034641; GO:0044238; GO:0046483; GO:1901360; GO:0044249; GO:0008152; GO:0044237; GO:0006807; GO:0008150; GO:0009987_x000D_ [GO:0015031]; GO:0045184; GO:0071702; GO:0071705; GO:0008104; GO:0051234; GO:0006810; GO:0070727; GO:0051179; GO:0033036; GO:0051641; GO:0008150; GO:0009987_x000D_ [GO:0016578]; GO:0016570; GO:0016579; GO:0036211; GO:0070646; GO:0019538; GO:0043412; GO:0006508; GO:0070647; GO:0043170; GO:0044238; GO:1901564; GO:0071704; GO:0008152; GO:0006807; GO:0008150_x000D_ [GO:0016973]; GO:0006406; GO:0006405; GO:0051028; GO:0010467; GO:0050658; GO:0051168; GO:0043170; GO:0050657; GO:0051236; GO:0006913; GO:0071704; GO:0015931; GO:0051234; GO:0006403; GO:0051169; GO:0008152; GO:0071702; GO:0071705; GO:0051179; GO:0033036; GO:0046907; GO:0008150; GO:0006810; GO:0051641; GO:0051649; GO:0009987_x000D_ [GO:0030374]; GO:0003713; GO:0003712; GO:0045893; GO:0140110; GO:0006355; GO:1903508; GO:0003674; GO:0010468; GO:1903506; GO:1902680; GO:0060255; GO:2001141; GO:0010557; GO:0031328; GO:0051254; GO:0019222; GO:0010556; GO:0031326; GO:0051252; GO:0009891; GO:0010604; GO:0031325; GO:0045935; GO:0050789; GO:0009889; GO:0031323; GO:0019219; GO:0009893; GO:0048522; GO:0051173; GO:0065007; GO:0050794; GO:0051171; GO:0080090; GO:0048518; GO:0008150_x000D_ [GO:0033276]; GO:0070461; GO:0090575; GO:0016591; GO:0000123; GO:0005667; GO:0140513; GO:0055029; GO:0005654; GO:0031248; GO:0032991; GO:0005634; GO:0000428; GO:0110165; GO:0031981; GO:0140535; GO:1902493; GO:0005575; GO:0043231; GO:0030880; GO:0070013; GO:1990234; GO:0043227; GO:0043229; GO:0061695; GO:0043233; GO:1902494; GO:0043226; GO:0005622; GO:0031974_x000D_ [GO:0035521]; GO:0016578; GO:0035520; GO:0016570; GO:0016579; GO:0036211; GO:0070646; GO:0019538; GO:0043412; GO:0006508; GO:0070647; GO:0043170; GO:0044238; GO:1901564; GO:0071704; GO:0008152; GO:0006807; GO:0008150_x000D_ [GO:0035522]; GO:0035521; GO:0016578; GO:0035520; GO:0016570; GO:0016579; GO:0036211; GO:0070646; GO:0019538; GO:0043412; GO:0006508; GO:0070647; GO:0043170; GO:0044238; GO:1901564; GO:0071704; GO:0008152; GO:0006807; GO:0008150_x000D_ [GO:0043484]; GO:0010468; GO:0051252; GO:0060255; GO:0019219; GO:0019222; GO:0031323; GO:0051171; GO:0080090; GO:0050789; GO:0050794; GO:0065007; GO:0008150_x000D_ [GO:0043966]; GO:0016573; GO:0016570; GO:0018393; GO:0036211; GO:0006475; GO:0018394; GO:0019538; GO:0043412; GO:0006473; GO:0018205; GO:0043170; GO:0044238; GO:1901564; GO:0043543; GO:0018193; GO:0071704; GO:0008152; GO:0006807; GO:0008150_x000D_ [GO:0044615]; GO:0140513; GO:0005643; GO:0032991; GO:0005634; GO:0005635; GO:0005575; GO:0043231; GO:0031967; GO:0012505; GO:0043227; GO:0043229; GO:0031975; GO:0110165; GO:0043226; GO:0005622_x000D_ [GO:0045893]; GO:0006355; GO:1903508; GO:0010468; GO:1903506; GO:1902680; GO:0060255; GO:2001141; GO:0010557; GO:0031328; GO:0051254; GO:0019222; GO:0010556; GO:0031326; GO:0051252; GO:0009891; GO:0010604; GO:0031325; GO:0045935; GO:0050789; GO:0009889; GO:0031323; GO:0019219; GO:0009893; GO:0048522; GO:0051173; GO:0065007; GO:0050794; GO:0051171; GO:0080090; GO:0048518; GO:0008150_x000D_ [GO:0070390]; GO:0140513; GO:0032991; GO:0005634; GO:0005575; GO:0043231; GO:0043227; GO:0043229; GO:0043226; GO:0005622; GO:0110165_x000D_ [GO:0071819]; GO:0140513; GO:0032991; GO:0005634; GO:0005575; GO:0043231; GO:0043227; GO:0043229; GO:0043226; GO:0005622; GO:0110165	Pf10163	11.521	6.6995e+06	9.33461e+06	0.247525	2	2	2	2	5	290453	587138	0	0	0	0	0	0	5.64745e+06	8.75879e+06	0.247525	2	2	2	2	8	1.39311e+07	2.51657e+07	0.247525	2	2	2	2	10
830		Q6FI81		Anamorsin OS=Homo sapiens OX=9606 GN=CIAPIN1 PE=1 SV=2	CIAPIN1	[GO:0005654]; GO:0110165; GO:0031981; GO:0005575; GO:0070013; GO:0005634; GO:0043233; GO:0043229; GO:0043231; GO:0031974; GO:0043226; GO:0005622; GO:0043227_x000D_ [GO:0005730]; GO:0043232; GO:0031981; GO:0043228; GO:0043229; GO:0070013; GO:0005634; GO:0043226; GO:0005622; GO:0043233; GO:0043231; GO:0110165; GO:0031974; GO:0043227; GO:0005575_x000D_ [GO:0005737]; GO:0110165; GO:0005622; GO:0005575_x000D_ [GO:0005739]; GO:0043231; GO:0005737; GO:0043227; GO:0043229; GO:0110165; GO:0005622; GO:0043226; GO:0005575_x000D_ [GO:0005758]; GO:0031970; GO:0005740; GO:0070013; GO:0031967; GO:0005739; GO:0043233; GO:0043229; GO:0031975; GO:0043227; GO:0043231; GO:0005737; GO:0031974; GO:0043226; GO:0005622; GO:0110165; GO:0005575_x000D_ [GO:0006915]; GO:0012501; GO:0008219; GO:0009987; GO:0008150_x000D_ [GO:0008168]; GO:0016741; GO:0016740; GO:0003824; GO:0003674_x000D_ [GO:0009055]; GO:0016491; GO:0022900; GO:0003824; GO:0006091; GO:0003674; GO:0044237; GO:0008152; GO:0009987; GO:0008150_x000D_ [GO:0016226]; GO:0006790; GO:0031163; GO:0044237; GO:0022607; GO:0008152; GO:0009987; GO:0016043; GO:0044085; GO:0008150; GO:0071840_x000D_ [GO:0030097]; GO:0048534; GO:0048513; GO:0002520; GO:0048856; GO:0002376; GO:0048731; GO:0032502; GO:0008150; GO:0007275; GO:0032501_x000D_ [GO:0043066]; GO:0042981; GO:0043069; GO:0043067; GO:0060548; GO:0010941; GO:0048523; GO:0050794; GO:0048519; GO:0050789; GO:0065007; GO:0008150_x000D_ [GO:0046872]; GO:0043169; GO:0043167; GO:0005488; GO:0003674_x000D_ [GO:0051537]; GO:0051536; GO:0051540; GO:0005488; GO:0003674_x000D_ [GO:0051539]; GO:0051536; GO:0051540; GO:0005488; GO:0003674	Pf05093, Pf08241	33.561	1.44223e+06	2.0095e+06	0.0224359	1	1	1	1	1	559238	1.13047e+06	0	0	0	0	0	0	1.52451e+06	2.3644e+06	0	0	0	0	0	0	1.93332e+06	3.49243e+06	0.0961538	3	3	3	3	4
831		Q8N4Q1		Mitochondrial intermembrane space import and assembly protein 40 OS=Homo sapiens OX=9606 GN=CHCHD4 PE=1 SV=1	CHCHD4	[GO:0005739]; GO:0043231; GO:0005737; GO:0043227; GO:0043229; GO:0110165; GO:0005622; GO:0043226; GO:0005575_x000D_ [GO:0005758]; GO:0031970; GO:0005740; GO:0070013; GO:0031967; GO:0005739; GO:0043233; GO:0043229; GO:0031975; GO:0043227; GO:0043231; GO:0005737; GO:0031974; GO:0043226; GO:0005622; GO:0110165; GO:0005575_x000D_ [GO:0015035]; GO:0015036; GO:0140096; GO:0016667; GO:0003824; GO:0016491; GO:0003674_x000D_ [GO:0018171]; GO:0018158; GO:0018198; GO:0036211; GO:0018193; GO:0019538; GO:0043412; GO:0043170; GO:0044238; GO:1901564; GO:0071704; GO:0008152; GO:0006807; GO:0008150_x000D_ [GO:0022417]; GO:0006457; GO:0051604; GO:0009987; GO:0019538; GO:0010467; GO:0008150; GO:0043170; GO:0044238; GO:1901564; GO:0071704; GO:0008152; GO:0006807_x000D_ [GO:0033108]; GO:0065003; GO:0007005; GO:0022607; GO:0043933; GO:0006996; GO:0016043; GO:0044085; GO:0071840; GO:0009987; GO:0008150_x000D_ [GO:0045041]; GO:0006839; GO:0044743; GO:0065002; GO:0072655; GO:1990542; GO:0006626; GO:0046907; GO:0071806; GO:0072594; GO:0006886; GO:0070585; GO:0055085; GO:0006605; GO:0007005; GO:0006810; GO:0051641; GO:0051649; GO:0015031; GO:0033365; GO:0045184; GO:0008104; GO:0009987; GO:0006996; GO:0051234; GO:0051179; GO:0071702; GO:0071705; GO:0070727; GO:0008150; GO:0016043; GO:0033036; GO:0071840_x000D_ [GO:0051084]; GO:0006458; GO:0006457; GO:0009987; GO:0008150	Pf06747	15.986	7.81776e+06	1.08927e+07	0.126761	1	1	1	1	2	32211.7	0	0	0	0	0	0	0	1.06323e+07	1.64899e+07	0.126761	1	1	1	1	3	1.3651e+07	2.46597e+07	0.126761	1	1	1	1	3
832		Q16204		Coiled-coil domain-containing protein 6 OS=Homo sapiens OX=9606 GN=CCDC6 PE=1 SV=2	CCDC6	[GO:0005200]; GO:0005198; GO:0007010; GO:0003674; GO:0006996; GO:0016043; GO:0071840; GO:0009987; GO:0008150_x000D_ [GO:0005829]; GO:0110165; GO:0005737; GO:0005575; GO:0005622_x000D_ [GO:0005856]; GO:0043232; GO:0043228; GO:0043229; GO:0043226; GO:0005622; GO:0110165; GO:0005575_x000D_ [GO:0017124]; GO:0019904; GO:0005515; GO:0005488; GO:0003674_x000D_ [GO:0042802]; GO:0005515; GO:0005488; GO:0003674	Pf09755	53.258	724561	1.00955e+06	0	0	0	0	0	0	1.4166e+06	2.86359e+06	0	0	0	0	0	0	845322	1.31103e+06	0	0	0	0	0	0	5.38692e+06	9.73116e+06	0.0696203	3	3	3	3	4
833		Q9BV57		Acireductone dioxygenase OS=Homo sapiens OX=9606 GN=ADI1 PE=1 SV=1	ADI1	[GO:0005506]; GO:0046914; GO:0046872; GO:0043169; GO:0043167; GO:0005488; GO:0003674_x000D_ [GO:0005634]; GO:0043231; GO:0043227; GO:0043229; GO:0043226; GO:0005622; GO:0110165; GO:0005575_x000D_ [GO:0005737]; GO:0110165; GO:0005622; GO:0005575_x000D_ [GO:0005829]; GO:0110165; GO:0005737; GO:0005575; GO:0005622_x000D_ [GO:0005886]; GO:0016020; GO:0071944; GO:0110165; GO:0005575_x000D_ [GO:0006555]; GO:0000096; GO:0009066; GO:0006082; GO:0006790; GO:1901564; GO:1901605; GO:0044237; GO:0044281; GO:0071704; GO:0006807; GO:0006520; GO:0008152; GO:0009987; GO:0019752; GO:0044238; GO:0008150; GO:0043436_x000D_ [GO:0010309]; GO:0016702; GO:0016701; GO:0051213; GO:0016491; GO:0003824; GO:0003674_x000D_ [GO:0016491]; GO:0003824; GO:0003674_x000D_ [GO:0019509]; GO:0071267; GO:0043102; GO:0071265; GO:0008652; GO:0043094; GO:0009086; GO:0006520; GO:0046394; GO:1901566; GO:0044237; GO:0000097; GO:0006555; GO:0009067; GO:0019752; GO:0044238; GO:1901564; GO:0016053; GO:1901576; GO:0008152; GO:0009987; GO:0000096; GO:0044272; GO:0009066; GO:1901607; GO:0043436; GO:0006807; GO:0071704; GO:0006082; GO:0044249; GO:0044283; GO:0009058; GO:0008150; GO:0006790; GO:1901605; GO:0044281	Pf03079	21.485	1.40052e+06	1.95139e+06	0	0	0	0	0	0	796656	1.6104e+06	0	0	0	0	0	0	39154.4	0	0	0	0	0	0	0	639239	1.15475e+06	0	0	0	0	0	0
834		Q9Y394		Dehydrogenase/reductase SDR family member 7 OS=Homo sapiens OX=9606 GN=DHRS7 PE=1 SV=1	DHRS7	[GO:0004090]; GO:0016616; GO:0016614; GO:0016491; GO:0003824; GO:0003674_x000D_ [GO:0005789]; GO:0031090; GO:0042175; GO:0098827; GO:0016020; GO:0043227; GO:0012505; GO:0031984; GO:0005783; GO:0110165; GO:0043226; GO:0043229; GO:0043231; GO:0005737; GO:0005575; GO:0005622_x000D_ [GO:0016616]; GO:0016614; GO:0016491; GO:0003824; GO:0003674_x000D_ [GO:0052650]; GO:0008106; GO:0042572; GO:0004033; GO:0001523; GO:0034308; GO:0034754; GO:0120254; GO:0016616; GO:0016101; GO:0006066; GO:0042445; GO:0044237; GO:0071704; GO:0016614; GO:0006721; GO:0044281; GO:1901615; GO:0008152; GO:0010817; GO:0009987; GO:0016491; GO:0006720; GO:0008150; GO:0065008; GO:0003824; GO:0044255; GO:0065007; GO:0003674; GO:0006629; GO:0044238	Pf00106	38.274	1.99186e+06	2.77532e+06	0	0	0	0	0	0	2.23562e+06	4.51921e+06	0.058997	1	1	1	1	1	4.09273e+06	6.34753e+06	0	0	0	0	0	0	720040	1.30071e+06	0	0	0	0	0	0
835		Q16595		Frataxin, mitochondrial OS=Homo sapiens OX=9606 GN=FXN PE=1 SV=2	FXN	[GO:0004322]; GO:0016724; GO:0016722; GO:0016491; GO:0003824; GO:0003674_x000D_ [GO:0005739]; GO:0043231; GO:0005737; GO:0043227; GO:0043229; GO:0110165; GO:0005622; GO:0043226; GO:0005575_x000D_ [GO:0005759]; GO:0070013; GO:0005739; GO:0043233; GO:0043229; GO:0043231; GO:0005737; GO:0031974; GO:0043226; GO:0005622; GO:0043227; GO:0110165; GO:0005575_x000D_ [GO:0005829]; GO:0110165; GO:0005737; GO:0005575; GO:0005622_x000D_ [GO:0006119]; GO:0009060; GO:0045333; GO:0015980; GO:0006091; GO:0044237; GO:0008152; GO:0009987; GO:0008150_x000D_ [GO:0006783]; GO:0006779; GO:0042168; GO:0046148; GO:0006778; GO:0033014; GO:0042440; GO:0033013; GO:0018130; GO:0019438; GO:0044271; GO:1901362; GO:1901566; GO:0008152; GO:0006725; GO:0046483; GO:1901360; GO:1901564; GO:0044249; GO:0034641; GO:1901576; GO:0008150; GO:0044237; GO:0071704; GO:0006807; GO:0009058; GO:0009987_x000D_ [GO:0006811]; GO:0006810; GO:0051234; GO:0051179; GO:0008150_x000D_ [GO:0006879]; GO:0046916; GO:0055072; GO:0006875; GO:0055076; GO:0030003; GO:0055065; GO:0006873; GO:0055080; GO:0098771; GO:0050801; GO:0055082; GO:0048878; GO:0019725; GO:0042592; GO:0009987; GO:0065008; GO:0008150; GO:0065007_x000D_ [GO:0007005]; GO:0006996; GO:0016043; GO:0071840; GO:0009987; GO:0008150_x000D_ [GO:0007628]; GO:0008344; GO:0090659; GO:0007626; GO:0030534; GO:0007610; GO:0032501; GO:0008150_x000D_ [GO:0008198]; GO:0005506; GO:0046914; GO:0046872; GO:0043169; GO:0043167; GO:0005488; GO:0003674_x000D_ [GO:0008199]; GO:0005506; GO:0046914; GO:0046872; GO:0043169; GO:0043167; GO:0005488; GO:0003674_x000D_ [GO:0008284]; GO:0042127; GO:0048522; GO:0050794; GO:0048518; GO:0050789; GO:0065007; GO:0008150_x000D_ [GO:0009792]; GO:0009790; GO:0007275; GO:0032501; GO:0048856; GO:0008150; GO:0032502_x000D_ [GO:0010039]; GO:0010038; GO:0010035; GO:0042221; GO:0050896; GO:0008150_x000D_ [GO:0010722]; GO:0051339; GO:0050790; GO:0065009; GO:0065007; GO:0008150_x000D_ [GO:0016226]; GO:0006790; GO:0031163; GO:0044237; GO:0022607; GO:0008152; GO:0009987; GO:0016043; GO:0044085; GO:0008150; GO:0071840_x000D_ [GO:0016540]; GO:0016485; GO:0006508; GO:0051604; GO:0019538; GO:0010467; GO:0043170; GO:0044238; GO:1901564; GO:0071704; GO:0008152; GO:0006807; GO:0008150_x000D_ [GO:0018283]; GO:0016226; GO:0018282; GO:0006790; GO:0031163; GO:0036211; GO:0044237; GO:0022607; GO:0019538; GO:0043412; GO:0008152; GO:0009987; GO:0016043; GO:0044085; GO:0043170; GO:0044238; GO:1901564; GO:0008150; GO:0071840; GO:0071704; GO:0006807_x000D_ [GO:0019230]; GO:0007600; GO:0050884; GO:0050877; GO:0050905; GO:0003008; GO:0032501; GO:0008150_x000D_ [GO:0030307]; GO:0001558; GO:0045927; GO:0048522; GO:0040008; GO:0051128; GO:0048518; GO:0050794; GO:0050789; GO:0065007; GO:0008150_x000D_ [GO:0034986]; GO:0016530; GO:0140104; GO:0003674_x000D_ [GO:0040015]; GO:0040014; GO:0048640; GO:0051241; GO:0048638; GO:0051239; GO:0045926; GO:0051093; GO:0048519; GO:0040008; GO:0050793; GO:0050789; GO:0065007; GO:0008150_x000D_ [GO:0043066]; GO:0042981; GO:0043069; GO:0043067; GO:0060548; GO:0010941; GO:0048523; GO:0050794; GO:0048519; GO:0050789; GO:0065007; GO:0008150_x000D_ [GO:0043085]; GO:0044093; GO:0050790; GO:0065009; GO:0065007; GO:0008150_x000D_ [GO:0046621]; GO:0046620; GO:0048640; GO:0051241; GO:0048638; GO:0051239; GO:0045926; GO:0051093; GO:0048519; GO:0040008; GO:0050793; GO:0050789; GO:0065007; GO:0008150_x000D_ [GO:0051349]; GO:0043085; GO:0051339; GO:0044093; GO:0050790; GO:0065009; GO:0065007; GO:0008150_x000D_ [GO:0051537]; GO:0051536; GO:0051540; GO:0005488; GO:0003674_x000D_ [GO:0070301]; GO:0034614; GO:0042542; GO:0000302; GO:0034599; GO:1901701; GO:0010035; GO:0006979; GO:1901700; GO:0062197; GO:0070887; GO:0042221; GO:0006950; GO:0033554; GO:0051716; GO:0050896; GO:0009987; GO:0008150_x000D_ [GO:0090201]; GO:0010823; GO:0090199; GO:2001234; GO:0010639; GO:0010821; GO:0009968; GO:0043066; GO:2001233; GO:0033043; GO:0051129; GO:0009966; GO:0010648; GO:0023057; GO:0048585; GO:0042981; GO:0043069; GO:0051128; GO:0048523; GO:0010646; GO:0023051; GO:0048583; GO:0048519; GO:0043067; GO:0060548; GO:0050794; GO:0050789; GO:0010941; GO:0065007; GO:0008150_x000D_ [GO:1904231]; GO:0051353; GO:1904229; GO:0043085; GO:0051341; GO:0044093; GO:0050790; GO:0065009; GO:0065007; GO:0008150_x000D_ [GO:1904234]; GO:0051349; GO:1904232; GO:0043085; GO:0051339; GO:0044093; GO:0050790; GO:0065009; GO:0065007; GO:0008150_x000D_ [GO:1990221]; GO:0032991; GO:0005829; GO:0005575; GO:0110165; GO:0005737; GO:0005622_x000D_ [GO:1990229]; GO:0032991; GO:0005829; GO:0005575; GO:0110165; GO:0005737; GO:0005622	Pf01491	23.121	928018	1.29304e+06	0	0	0	0	0	0	203125	410609	0	0	0	0	0	0	1.19424e+06	1.85218e+06	0.0809524	1	1	1	1	1	4.09775e+06	7.40235e+06	0.0809524	1	1	1	1	3
836		P40121		Macrophage-capping protein OS=Homo sapiens OX=9606 GN=CAPG PE=1 SV=2	CAPG	[GO:0001726]; GO:0120025; GO:0031252; GO:0042995; GO:0110165; GO:0005575_x000D_ [GO:0005546]; GO:0043168; GO:1902936; GO:0043167; GO:1901981; GO:0005488; GO:0035091; GO:0003674; GO:0005543; GO:0008289_x000D_ [GO:0005615]; GO:0110165; GO:0005576; GO:0005575_x000D_ [GO:0005634]; GO:0043231; GO:0043227; GO:0043229; GO:0043226; GO:0005622; GO:0110165; GO:0005575_x000D_ [GO:0005654]; GO:0110165; GO:0031981; GO:0005575; GO:0070013; GO:0005634; GO:0043233; GO:0043229; GO:0043231; GO:0031974; GO:0043226; GO:0005622; GO:0043227_x000D_ [GO:0005730]; GO:0043232; GO:0031981; GO:0043228; GO:0043229; GO:0070013; GO:0005634; GO:0043226; GO:0005622; GO:0043233; GO:0043231; GO:0110165; GO:0031974; GO:0043227; GO:0005575_x000D_ [GO:0005737]; GO:0110165; GO:0005622; GO:0005575_x000D_ [GO:0005814]; GO:0043232; GO:0005815; GO:0043228; GO:0043229; GO:0110165; GO:0015630; GO:0043226; GO:0005622; GO:0005575; GO:0005856_x000D_ [GO:0007417]; GO:0048731; GO:0007399; GO:0048856; GO:0007275; GO:0032502; GO:0032501; GO:0008150_x000D_ [GO:0008154]; GO:0007015; GO:0097435; GO:0030036; GO:0016043; GO:0007010; GO:0030029; GO:0071840; GO:0006996; GO:0009987; GO:0008150_x000D_ [GO:0008290]; GO:0032991; GO:0015629; GO:0005575; GO:0005856; GO:0043232; GO:0043228; GO:0043229; GO:0043226; GO:0005622; GO:0110165_x000D_ [GO:0015629]; GO:0005856; GO:0043232; GO:0043228; GO:0043229; GO:0043226; GO:0005622; GO:0110165; GO:0005575_x000D_ [GO:0019904]; GO:0005515; GO:0005488; GO:0003674_x000D_ [GO:0030027]; GO:0120025; GO:0031252; GO:0042995; GO:0110165; GO:0005575_x000D_ [GO:0030031]; GO:0022607; GO:0030030; GO:0016043; GO:0044085; GO:0071840; GO:0009987; GO:0008150_x000D_ [GO:0042470]; GO:0048770; GO:0031410; GO:0097708; GO:0005737; GO:0031982; GO:0043231; GO:0110165; GO:0005622; GO:0043227; GO:0043229; GO:0005575; GO:0043226_x000D_ [GO:0044877]; GO:0005488; GO:0003674_x000D_ [GO:0051014]; GO:0030029; GO:0009987; GO:0008150_x000D_ [GO:0051015]; GO:0003779; GO:0044877; GO:0008092; GO:0005488; GO:0005515; GO:0003674_x000D_ [GO:0051016]; GO:0051693; GO:0030835; GO:0030837; GO:0030834; GO:0051494; GO:1901880; GO:1902904; GO:0030833; GO:0032272; GO:0008064; GO:1901879; GO:0010639; GO:0051493; GO:0043242; GO:0051129; GO:1902903; GO:0032271; GO:0031333; GO:0030832; GO:0110053; GO:0043244; GO:0033043; GO:0048523; GO:0051128; GO:0043254; GO:0032535; GO:0032956; GO:0048519; GO:0050794; GO:0044087; GO:0016043; GO:0090066; GO:0032970; GO:0050789; GO:0071840; GO:0065008; GO:0065007; GO:0009987; GO:0008150_x000D_ [GO:0065003]; GO:0022607; GO:0043933; GO:0016043; GO:0044085; GO:0071840; GO:0009987; GO:0008150_x000D_ [GO:0072686]; GO:0005819; GO:0043232; GO:0015630; GO:0043228; GO:0043229; GO:0005856; GO:0043226; GO:0005622; GO:0110165; GO:0005575_x000D_ [GO:0090543]; GO:0110165; GO:0030496; GO:0005575	Pf00626	38.474	628116	875173	0	0	0	0	0	0	837719	1.69341e+06	0.0201149	1	1	1	1	1	488118	757036	0	0	0	0	0	0	2.80588e+06	5.06866e+06	0.0201149	1	1	1	1	1
837		Q8TDN6		Ribosome biogenesis protein BRX1 homolog OS=Homo sapiens OX=9606 GN=BRIX1 PE=1 SV=2	BRIX1	[GO:0000027]; GO:0022618; GO:0042255; GO:0042273; GO:0065003; GO:0071826; GO:0022613; GO:0140694; GO:0042254; GO:0022607; GO:0043933; GO:0044085; GO:0070925; GO:0016043; GO:0071840; GO:0006996; GO:0009987; GO:0008150_x000D_ [GO:0005694]; GO:0043232; GO:0043228; GO:0043229; GO:0043226; GO:0005622; GO:0110165; GO:0005575_x000D_ [GO:0005730]; GO:0043232; GO:0031981; GO:0043228; GO:0043229; GO:0070013; GO:0005634; GO:0043226; GO:0005622; GO:0043233; GO:0043231; GO:0110165; GO:0031974; GO:0043227; GO:0005575_x000D_ [GO:0006364]; GO:0016072; GO:0034470; GO:0042254; GO:0034660; GO:0006396; GO:0022613; GO:0016070; GO:0010467; GO:0044085; GO:0090304; GO:0043170; GO:0071840; GO:0006139; GO:0071704; GO:0009987; GO:0006725; GO:0034641; GO:0044238; GO:0046483; GO:1901360; GO:0008152; GO:0008150; GO:0044237; GO:0006807_x000D_ [GO:0019843]; GO:0003723; GO:0003676; GO:0097159; GO:1901363; GO:0005488; GO:0003674	Pf04427	41.375	7.55463e+06	1.05261e+07	0.175637	5	5	5	5	8	3.92274e+07	7.92964e+07	0.504249	18	18	18	18	43	3.70464e+06	5.74564e+06	0.0538244	1	1	1	1	1	2.92744e+06	5.28825e+06	0.0538244	1	1	1	1	1
838		Q16864		V-type proton ATPase subunit F OS=Homo sapiens OX=9606 GN=ATP6V1F PE=1 SV=2	ATP6V1F	[GO:0000139]; GO:0098588; GO:0005794; GO:0031090; GO:0043231; GO:0005737; GO:0012505; GO:0016020; GO:0043227; GO:0043229; GO:0110165; GO:0005622; GO:0043226; GO:0005575_x000D_ [GO:0000221]; GO:0033180; GO:0016471; GO:0033178; GO:0033176; GO:0005774; GO:0098796; GO:0016469; GO:0098588; GO:0005773; GO:0032991; GO:0016020; GO:0031090; GO:0043231; GO:0005737; GO:0005575; GO:0110165; GO:0043227; GO:0043229; GO:0005622; GO:0043226_x000D_ [GO:0005765]; GO:0098852; GO:0005764; GO:0005774; GO:0000323; GO:0098588; GO:0005773; GO:0031090; GO:0043231; GO:0005737; GO:0016020; GO:0043227; GO:0043229; GO:0110165; GO:0005622; GO:0043226; GO:0005575_x000D_ [GO:0005829]; GO:0110165; GO:0005737; GO:0005575; GO:0005622_x000D_ [GO:0005886]; GO:0016020; GO:0071944; GO:0110165; GO:0005575_x000D_ [GO:0007035]; GO:0051452; GO:0051453; GO:0030641; GO:0006885; GO:0030004; GO:0055067; GO:0030003; GO:0055080; GO:0098771; GO:0006873; GO:0050801; GO:0055082; GO:0048878; GO:0019725; GO:0042592; GO:0009987; GO:0065008; GO:0008150; GO:0065007_x000D_ [GO:0007042]; GO:0007035; GO:0035751; GO:0051452; GO:0051453; GO:0007040; GO:0030641; GO:0080171; GO:0006885; GO:0030004; GO:0007033; GO:0055067; GO:0030003; GO:0006996; GO:0055080; GO:0098771; GO:0006873; GO:0016043; GO:0050801; GO:0055082; GO:0071840; GO:0048878; GO:0019725; GO:0009987; GO:0042592; GO:0008150; GO:0065008; GO:0065007_x000D_ [GO:0010008]; GO:0030659; GO:0098588; GO:0005768; GO:0012506; GO:0031410; GO:0031090; GO:0012505; GO:0031982; GO:0097708; GO:0005737; GO:0016020; GO:0043227; GO:0110165; GO:0043231; GO:0005622; GO:0043226; GO:0005575; GO:0043229_x000D_ [GO:0015078]; GO:0022890; GO:1902600; GO:0008324; GO:0015318; GO:0098662; GO:0015075; GO:0098655; GO:0022857; GO:0098660; GO:0034220; GO:0006812; GO:0005215; GO:0055085; GO:0006811; GO:0003674; GO:0006810; GO:0009987; GO:0051234; GO:0008150; GO:0051179_x000D_ [GO:0016020]; GO:0110165; GO:0005575_x000D_ [GO:0016471]; GO:0033176; GO:0005774; GO:0016469; GO:0098588; GO:0005773; GO:0098796; GO:0031090; GO:0043231; GO:0005737; GO:0032991; GO:0016020; GO:0043227; GO:0043229; GO:0110165; GO:0005622; GO:0005575; GO:0043226_x000D_ [GO:0033176]; GO:0016469; GO:0098796; GO:0032991; GO:0016020; GO:0005575; GO:0110165_x000D_ [GO:0042625]; GO:0042626; GO:0015399; GO:0140657; GO:0022804; GO:0003674; GO:0022857; GO:0005215; GO:0055085; GO:0006810; GO:0009987; GO:0051234; GO:0008150; GO:0051179_x000D_ [GO:0046961]; GO:0009678; GO:0019829; GO:0044769; GO:0015078; GO:0015399; GO:0022853; GO:0022890; GO:0042626; GO:0042625; GO:1902600; GO:0022804; GO:0015075; GO:0008324; GO:0015318; GO:0140657; GO:0098662; GO:0022857; GO:0034220; GO:0098655; GO:0003674; GO:0098660; GO:0005215; GO:0055085; GO:0006811; GO:0006812; GO:0006810; GO:0009987; GO:0051234; GO:0008150; GO:0051179_x000D_ [GO:0048388]; GO:0051452; GO:0007032; GO:0051453; GO:0016050; GO:0010256; GO:0030641; GO:0006996; GO:0016043; GO:0006885; GO:0030004; GO:0071840; GO:0055067; GO:0030003; GO:0009987; GO:0055080; GO:0098771; GO:0006873; GO:0008150; GO:0050801; GO:0055082; GO:0048878; GO:0019725; GO:0042592; GO:0065008; GO:0065007_x000D_ [GO:0051452]; GO:0051453; GO:0030641; GO:0006885; GO:0030004; GO:0055067; GO:0030003; GO:0055080; GO:0098771; GO:0006873; GO:0050801; GO:0055082; GO:0048878; GO:0019725; GO:0042592; GO:0009987; GO:0065008; GO:0008150; GO:0065007_x000D_ [GO:0061795]; GO:0051452; GO:0051453; GO:0030641; GO:0006885; GO:0030004; GO:0055067; GO:0030003; GO:0055080; GO:0098771; GO:0006873; GO:0050801; GO:0055082; GO:0048878; GO:0019725; GO:0042592; GO:0009987; GO:0065008; GO:0008150; GO:0065007_x000D_ [GO:1902600]; GO:0098662; GO:0098655; GO:0098660; GO:0006812; GO:0034220; GO:0006811; GO:0055085; GO:0006810; GO:0009987; GO:0051234; GO:0008150; GO:0051179	Pf01990	13.362	1.72091e+07	2.39779e+07	0.310924	3	3	3	3	11	1.78313e+06	3.60452e+06	0.0756303	1	1	1	1	2	8.94805e+06	1.38778e+07	0.310924	3	3	3	3	9	1.33482e+07	2.41127e+07	0.310924	3	3	3	3	14
839		P41250		Glycine--tRNA ligase OS=Homo sapiens OX=9606 GN=GARS1 PE=1 SV=3	GARS1	[GO:0004081]; GO:0008796; GO:0004551; GO:0016462; GO:0016818; GO:0016817; GO:0016787; GO:0003824; GO:0003674_x000D_ [GO:0004820]; GO:0004812; GO:0016875; GO:0140101; GO:0016874; GO:0140098; GO:0003824; GO:0140640; GO:0003674_x000D_ [GO:0005524]; GO:0032559; GO:0035639; GO:0030554; GO:0032555; GO:0043168; GO:1901265; GO:0017076; GO:0032553; GO:0043167; GO:0097159; GO:1901363; GO:0000166; GO:0097367; GO:0005488; GO:0036094; GO:0003674_x000D_ [GO:0005737]; GO:0110165; GO:0005622; GO:0005575_x000D_ [GO:0005739]; GO:0043231; GO:0005737; GO:0043227; GO:0043229; GO:0110165; GO:0005622; GO:0043226; GO:0005575_x000D_ [GO:0005759]; GO:0070013; GO:0005739; GO:0043233; GO:0043229; GO:0043231; GO:0005737; GO:0031974; GO:0043226; GO:0005622; GO:0043227; GO:0110165; GO:0005575_x000D_ [GO:0005829]; GO:0110165; GO:0005737; GO:0005575; GO:0005622_x000D_ [GO:0006418]; GO:0043039; GO:0006412; GO:0006399; GO:0043038; GO:0019538; GO:0034645; GO:0043043; GO:0010467; GO:0034660; GO:0006520; GO:0043170; GO:0044238; GO:1901564; GO:0009059; GO:0044249; GO:0044260; GO:0006518; GO:0043604; GO:1901566; GO:0016070; GO:0019752; GO:0071704; GO:0008152; GO:0006807; GO:1901576; GO:0009058; GO:0044237; GO:0043603; GO:0044271; GO:0090304; GO:0043436; GO:0008150; GO:0009987; GO:0034641; GO:0006139; GO:0006082; GO:0006725; GO:0046483; GO:1901360; GO:0044281_x000D_ [GO:0006426]; GO:0006418; GO:0043039; GO:0006412; GO:0006399; GO:0043038; GO:0019538; GO:0034645; GO:0043043; GO:0010467; GO:0034660; GO:0006520; GO:0043170; GO:0044238; GO:1901564; GO:0009059; GO:0044249; GO:0044260; GO:0006518; GO:0043604; GO:1901566; GO:0016070; GO:0019752; GO:0071704; GO:0008152; GO:0006807; GO:1901576; GO:0009058; GO:0044237; GO:0043603; GO:0044271; GO:0090304; GO:0043436; GO:0008150; GO:0009987; GO:0034641; GO:0006139; GO:0006082; GO:0006725; GO:0046483; GO:1901360; GO:0044281_x000D_ [GO:0015966]; GO:0015960; GO:0015965; GO:0009165; GO:0015959; GO:0009117; GO:1901293; GO:0006753; GO:0034654; GO:0090407; GO:0006796; GO:0019637; GO:0055086; GO:0006139; GO:0018130; GO:0019438; GO:0044271; GO:1901362; GO:1901576; GO:0006793; GO:0071704; GO:0044281; GO:0006725; GO:0034641; GO:0044238; GO:0046483; GO:1901360; GO:0044249; GO:0009058; GO:0044237; GO:0008152; GO:0006807; GO:0009987; GO:0008150_x000D_ [GO:0016740]; GO:0003824; GO:0003674_x000D_ [GO:0030141]; GO:0099503; GO:0012505; GO:0031410; GO:0110165; GO:0097708; GO:0005737; GO:0005575; GO:0031982; GO:0043231; GO:0005622; GO:0043227; GO:0043229; GO:0043226_x000D_ [GO:0030424]; GO:0043005; GO:0120025; GO:0042995; GO:0110165; GO:0005575_x000D_ [GO:0042802]; GO:0005515; GO:0005488; GO:0003674_x000D_ [GO:0046983]; GO:0005515; GO:0005488; GO:0003674_x000D_ [GO:0070062]; GO:1903561; GO:0005615; GO:0031982; GO:0065010; GO:0110165; GO:0005576; GO:0043227; GO:0043230; GO:0005575; GO:0043226_x000D_ [GO:0070150]; GO:0006426; GO:0070127; GO:0006418; GO:0000959; GO:0032543; GO:0043039; GO:0006412; GO:0016070; GO:0140053; GO:0006399; GO:0043038; GO:0019538; GO:0034645; GO:0043043; GO:0010467; GO:0090304; GO:0034660; GO:0006520; GO:0043170; GO:0044238; GO:1901564; GO:0009059; GO:0044249; GO:0044260; GO:0006518; GO:0043604; GO:1901566; GO:0006139; GO:0019752; GO:0071704; GO:0008152; GO:0006807; GO:1901576; GO:0009058; GO:0044237; GO:0043603; GO:0044271; GO:0006725; GO:0034641; GO:0046483; GO:1901360; GO:0043436; GO:0008150; GO:0009987; GO:0006082; GO:0044281	Pf00458, Pf00587, Pf03129	83.113	434392	605251	0	0	0	0	0	0	1.20523e+06	2.43631e+06	0.0108254	1	1	1	1	1	2.09788e+06	3.25367e+06	0	0	0	0	0	0	3.24875e+06	5.86869e+06	0	0	0	0	0	0
840		Q9Y6M9		NADH dehydrogenase [ubiquinone] 1 beta subcomplex subunit 9 OS=Homo sapiens OX=9606 GN=NDUFB9 PE=1 SV=3	NDUFB9	[GO:0005739]; GO:0043231; GO:0005737; GO:0043227; GO:0043229; GO:0110165; GO:0005622; GO:0043226; GO:0005575_x000D_ [GO:0005743]; GO:0019866; GO:0031966; GO:0031090; GO:0031967; GO:0005740; GO:0016020; GO:0043227; GO:0031975; GO:0043229; GO:0005739; GO:0110165; GO:0043226; GO:0005622; GO:0043231; GO:0005737; GO:0005575_x000D_ [GO:0005747]; GO:0045271; GO:0098800; GO:0005746; GO:0030964; GO:0098803; GO:1902495; GO:0098796; GO:0098798; GO:0005743; GO:0070469; GO:1990204; GO:1990351; GO:0016021; GO:0032991; GO:0016020; GO:0005739; GO:0019866; GO:0031966; GO:0110165; GO:1902494; GO:0031224; GO:0005575; GO:0043231; GO:0005737; GO:0031090; GO:0031967; GO:0005740; GO:0043227; GO:0043229; GO:0005622; GO:0031975; GO:0043226_x000D_ [GO:0006120]; GO:0019646; GO:0042775; GO:0009060; GO:0022904; GO:0006119; GO:0042773; GO:0045333; GO:0022900; GO:0015980; GO:0006091; GO:0044237; GO:0008152; GO:0009987; GO:0008150_x000D_ [GO:0007605]; GO:0050954; GO:0007600; GO:0050877; GO:0003008; GO:0032501; GO:0008150_x000D_ [GO:0008137]; GO:0009055; GO:0015453; GO:0050136; GO:0016491; GO:0022900; GO:0015399; GO:0003954; GO:0003955; GO:0003824; GO:0006091; GO:0022804; GO:0016651; GO:0016655; GO:0003674; GO:0044237; GO:0022857; GO:0008152; GO:0009987; GO:0005215; GO:0055085; GO:0008150; GO:0006810; GO:0051234; GO:0051179_x000D_ [GO:0009060]; GO:0045333; GO:0015980; GO:0006091; GO:0044237; GO:0008152; GO:0009987; GO:0008150_x000D_ [GO:0032981]; GO:0010257; GO:0033108; GO:0065003; GO:0007005; GO:0022607; GO:0043933; GO:0006996; GO:0016043; GO:0044085; GO:0071840; GO:0009987; GO:0008150_x000D_ [GO:0042776]; GO:0015986; GO:0006119; GO:0006754; GO:0009060; GO:0009152; GO:0009206; GO:0046034; GO:0045333; GO:0006164; GO:0009150; GO:0009260; GO:0009145; GO:0009201; GO:0009205; GO:0015980; GO:0006163; GO:0009165; GO:0072522; GO:0009259; GO:0046390; GO:0009142; GO:0009144; GO:0009199; GO:0006091; GO:0009117; GO:0072521; GO:1901293; GO:0018130; GO:0019438; GO:0044271; GO:1901362; GO:1901566; GO:0019693; GO:0090407; GO:1901137; GO:0009141; GO:0044237; GO:0006753; GO:0006725; GO:0034641; GO:0046483; GO:1901360; GO:1901564; GO:0034654; GO:0044249; GO:1901576; GO:0006796; GO:0019637; GO:1901135; GO:0008152; GO:0009987; GO:0055086; GO:0006807; GO:0071704; GO:0006139; GO:0009058; GO:0006793; GO:0008150; GO:0044281; GO:0044238	Pf05347	21.817	3.90512e+07	5.44112e+07	0.318436	5	5	5	5	17	2.29792e+07	4.64514e+07	0.318436	5	5	5	5	12	2.36451e+07	3.66718e+07	0.396648	5	5	5	5	11	2.08261e+07	3.76211e+07	0.268156	4	4	4	4	12
841		P53990		IST1 homolog OS=Homo sapiens OX=9606 GN=IST1 PE=1 SV=1	IST1	[GO:0005576]; GO:0110165; GO:0005575_x000D_ [GO:0005635]; GO:0031967; GO:0005634; GO:0012505; GO:0031975; GO:0043227; GO:0043229; GO:0043231; GO:0110165; GO:0043226; GO:0005622; GO:0005575_x000D_ [GO:0005793]; GO:0043231; GO:0005737; GO:0043227; GO:0043229; GO:0110165; GO:0005622; GO:0043226; GO:0005575_x000D_ [GO:0005813]; GO:0005815; GO:0110165; GO:0015630; GO:0005575; GO:0005856; GO:0043232; GO:0043228; GO:0043229; GO:0043226; GO:0005622_x000D_ [GO:0005829]; GO:0110165; GO:0005737; GO:0005575; GO:0005622_x000D_ [GO:0008104]; GO:0070727; GO:0033036; GO:0051641; GO:0051179; GO:0009987; GO:0008150_x000D_ [GO:0009838]; GO:0032502; GO:0007275; GO:0008150; GO:0032501; GO:0048856_x000D_ [GO:0015031]; GO:0045184; GO:0071702; GO:0071705; GO:0008104; GO:0051234; GO:0006810; GO:0070727; GO:0051179; GO:0033036; GO:0051641; GO:0008150; GO:0009987_x000D_ [GO:0019076]; GO:0016032; GO:0035891; GO:0019058; GO:0008150; GO:0044000; GO:0051701; GO:0044403; GO:0044419_x000D_ [GO:0019904]; GO:0005515; GO:0005488; GO:0003674_x000D_ [GO:0030496]; GO:0110165; GO:0005575_x000D_ [GO:0035578]; GO:0005775; GO:0034774; GO:0042582; GO:0070013; GO:0005773; GO:0060205; GO:0030141; GO:0005766; GO:0043233; GO:0043229; GO:0043231; GO:0005737; GO:0031983; GO:0031410; GO:0099503; GO:0012505; GO:0005764; GO:0031974; GO:0043226; GO:0005622; GO:0043227; GO:0110165; GO:0031982; GO:0097708; GO:0000323; GO:0005575_x000D_ [GO:0036258]; GO:0036257; GO:0070925; GO:0007032; GO:0006996; GO:0022607; GO:0016050; GO:0010256; GO:0016043; GO:0044085; GO:0071840; GO:0009987; GO:0008150_x000D_ [GO:0042802]; GO:0005515; GO:0005488; GO:0003674_x000D_ [GO:0043231]; GO:0043227; GO:0043229; GO:0043226; GO:0005622; GO:0110165; GO:0005575_x000D_ [GO:0044877]; GO:0005488; GO:0003674_x000D_ [GO:0045184]; GO:0008104; GO:0051234; GO:0070727; GO:0051179; GO:0033036; GO:0051641; GO:0008150; GO:0009987_x000D_ [GO:0045862]; GO:0030162; GO:0051247; GO:0051246; GO:0010604; GO:0051173; GO:0051171; GO:0060255; GO:0080090; GO:0009893; GO:0019222; GO:0048518; GO:0050789; GO:0065007; GO:0008150_x000D_ [GO:0046745]; GO:0016032; GO:0008150_x000D_ [GO:0048672]; GO:0030307; GO:0048639; GO:0048670; GO:0050772; GO:0001558; GO:0045927; GO:0048522; GO:0048638; GO:0051094; GO:0050770; GO:0061387; GO:0031346; GO:0050769; GO:0040008; GO:0051128; GO:0048518; GO:0050794; GO:0050793; GO:0010975; GO:0022603; GO:0008361; GO:0031344; GO:0051130; GO:0010720; GO:0050767; GO:0051962; GO:0050789; GO:0120035; GO:0032535; GO:0045597; GO:0060284; GO:0051960; GO:0051240; GO:0065007; GO:0016043; GO:0090066; GO:0045595; GO:2000026; GO:0051239; GO:0008150; GO:0071840; GO:0065008; GO:0009987_x000D_ [GO:0051301]; GO:0009987; GO:0008150_x000D_ [GO:0061640]; GO:0000910; GO:0022402; GO:0051301; GO:0009987; GO:0007049; GO:0008150_x000D_ [GO:0090541]; GO:0019904; GO:0005515; GO:0005488; GO:0003674_x000D_ [GO:0090543]; GO:0110165; GO:0030496; GO:0005575_x000D_ [GO:1904903]; GO:1904896; GO:0032984; GO:0022411; GO:0043933; GO:0016043; GO:0071840; GO:0009987; GO:0008150	Pf03398	39.725	548029	763585	0	0	0	0	0	0	32211.7	0	0	0	0	0	0	0	185217	287259	0	0	0	0	0	0	234163	423001	0.0274725	1	1	1	1	1
842		Q71UI9		Histone H2A.V OS=Homo sapiens OX=9606 GN=H2AZ2 PE=1 SV=3	H2AZ2	[GO:0000786]; GO:0032993; GO:0044815; GO:0000785; GO:0032991; GO:0110165; GO:0005694; GO:0005575; GO:0043232; GO:0043228; GO:0043229; GO:0043226; GO:0005622_x000D_ [GO:0003677]; GO:0003676; GO:0097159; GO:1901363; GO:0005488; GO:0003674_x000D_ [GO:0005634]; GO:0043231; GO:0043227; GO:0043229; GO:0043226; GO:0005622; GO:0110165; GO:0005575_x000D_ [GO:0006333]; GO:0016043; GO:0051276; GO:0071840; GO:0006996; GO:0009987; GO:0008150_x000D_ [GO:0046982]; GO:0046983; GO:0005515; GO:0005488; GO:0003674	Pf00125, Pf16211	13.501	9.12842e+06	1.27189e+07	0.203125	3	1	3	1	14	3.89659e+07	7.87679e+07	0.3125	4	2	4	2	19	3.90064e+06	6.04961e+06	0.203125	3	1	3	1	15	1.03759e+06	1.87434e+06	0.203125	3	1	3	1	11
843		O00273		DNA fragmentation factor subunit alpha OS=Homo sapiens OX=9606 GN=DFFA PE=1 SV=1	DFFA	[GO:0000785]; GO:0110165; GO:0005694; GO:0005575; GO:0043232; GO:0043228; GO:0043229; GO:0043226; GO:0005622_x000D_ [GO:0005634]; GO:0043231; GO:0043227; GO:0043229; GO:0043226; GO:0005622; GO:0110165; GO:0005575_x000D_ [GO:0005654]; GO:0110165; GO:0031981; GO:0005575; GO:0070013; GO:0005634; GO:0043233; GO:0043229; GO:0043231; GO:0031974; GO:0043226; GO:0005622; GO:0043227_x000D_ [GO:0005829]; GO:0110165; GO:0005737; GO:0005575; GO:0005622_x000D_ [GO:0005886]; GO:0016020; GO:0071944; GO:0110165; GO:0005575_x000D_ [GO:0006309]; GO:0000737; GO:0030262; GO:0006308; GO:0006921; GO:0006259; GO:0034655; GO:0044265; GO:0022411; GO:0097194; GO:0044260; GO:0090304; GO:0006139; GO:0019439; GO:0044270; GO:0046700; GO:1901361; GO:0009057; GO:0044248; GO:0016043; GO:0009987; GO:0006915; GO:0043170; GO:0044237; GO:0006725; GO:0034641; GO:0044238; GO:0046483; GO:1901360; GO:1901575; GO:0009056; GO:0071840; GO:0008150; GO:0012501; GO:0071704; GO:0008152; GO:0006807; GO:0008219_x000D_ [GO:0019904]; GO:0005515; GO:0005488; GO:0003674_x000D_ [GO:0032076]; GO:0032070; GO:0032074; GO:0051053; GO:0032069; GO:0051052; GO:0045934; GO:0051346; GO:0010605; GO:0051336; GO:0060255; GO:0019219; GO:0031324; GO:0051172; GO:0043086; GO:0009892; GO:0050790; GO:0019222; GO:0031323; GO:0051171; GO:0080090; GO:0048523; GO:0044092; GO:0048519; GO:0065009; GO:0050789; GO:0050794; GO:0065007; GO:0008150_x000D_ [GO:0032991]; GO:0005575_x000D_ [GO:0042981]; GO:0043067; GO:0010941; GO:0050794; GO:0050789; GO:0065007; GO:0008150_x000D_ [GO:0043065]; GO:0042981; GO:0043068; GO:0043067; GO:0010942; GO:0010941; GO:0048522; GO:0050794; GO:0048518; GO:0050789; GO:0065007; GO:0008150_x000D_ [GO:0044183]; GO:0003674; GO:0006457; GO:0009987; GO:0008150_x000D_ [GO:0060703]; GO:0140721; GO:0032076; GO:0004857; GO:0032070; GO:0032074; GO:0051053; GO:0030234; GO:0043086; GO:0032069; GO:0051052; GO:0045934; GO:0051346; GO:0010605; GO:0098772; GO:0050790; GO:0044092; GO:0051336; GO:0060255; GO:0019219; GO:0031324; GO:0051172; GO:0009892; GO:0003674; GO:0065009; GO:0019222; GO:0031323; GO:0051171; GO:0080090; GO:0048523; GO:0048519; GO:0065007; GO:0050789; GO:0050794; GO:0008150_x000D_ [GO:0061077]; GO:0006457; GO:0009987; GO:0008150_x000D_ [GO:0070242]; GO:0070231; GO:0070227; GO:0071887; GO:0006915; GO:0012501; GO:0008219; GO:0009987; GO:0008150_x000D_ [GO:1900118]; GO:0043066; GO:1900117; GO:0042981; GO:0043069; GO:0050794; GO:0043067; GO:0060548; GO:0050789; GO:0010941; GO:0048523; GO:0065007; GO:0048519; GO:0008150_x000D_ [GO:1902511]; GO:1902510; GO:1903625; GO:1903624; GO:0031330; GO:0051053; GO:0031329; GO:0051052; GO:0009895; GO:0031324; GO:0010605; GO:0045934; GO:0009894; GO:0031323; GO:0019219; GO:0060255; GO:0009892; GO:0048523; GO:0051172; GO:0019222; GO:0050794; GO:0051171; GO:0080090; GO:0048519; GO:0050789; GO:0065007; GO:0008150	Pf02017, Pf09033	36.5	1.02969e+06	1.4347e+06	0.0876133	2	2	2	2	2	166076	335715	0	0	0	0	0	0	1.00317e+06	1.55585e+06	0.0634441	2	2	2	2	3	2.23819e+06	4.04317e+06	0.205438	5	5	5	5	9
844		Q8IY17		Patatin-like phospholipase domain-containing protein 6 OS=Homo sapiens OX=9606 GN=PNPLA6 PE=1 SV=3	PNPLA6	[GO:0004622]; GO:0004620; GO:0052689; GO:0016298; GO:0016788; GO:0016787; GO:0003824; GO:0003674_x000D_ [GO:0005783]; GO:0043231; GO:0005737; GO:0012505; GO:0043227; GO:0043229; GO:0110165; GO:0005622; GO:0043226; GO:0005575_x000D_ [GO:0005789]; GO:0031090; GO:0042175; GO:0098827; GO:0016020; GO:0043227; GO:0012505; GO:0031984; GO:0005783; GO:0110165; GO:0043226; GO:0043229; GO:0043231; GO:0005737; GO:0005575; GO:0005622_x000D_ [GO:0005829]; GO:0110165; GO:0005737; GO:0005575; GO:0005622_x000D_ [GO:0016021]; GO:0031224; GO:0110165; GO:0016020; GO:0005575_x000D_ [GO:0046470]; GO:0006650; GO:1901564; GO:0006644; GO:0046486; GO:0006807; GO:0071704; GO:0006796; GO:0019637; GO:0044255; GO:0008152; GO:0006793; GO:0006629; GO:0044237; GO:0008150; GO:0044238; GO:0009987_x000D_ [GO:0046475]; GO:0006650; GO:0009395; GO:0046503; GO:0006644; GO:0046486; GO:0044242; GO:0046434; GO:0006796; GO:0019637; GO:0044255; GO:0016042; GO:0044248; GO:1901575; GO:0006793; GO:0071704; GO:0006629; GO:0044237; GO:0009056; GO:0008152; GO:0044238; GO:0009987; GO:0008150_x000D_ [GO:0102545]; GO:0052689; GO:0016788; GO:0016787; GO:0003824; GO:0003674	Pf00027, Pf01734	150.859	441445	615079	0	0	0	0	0	0	1.83675e+06	3.7129e+06	0.0967273	11	11	11	11	18	39154.4	0	0	0	0	0	0	0	434080	784141	0	0	0	0	0	0
845		P18146		Early growth response protein 1 OS=Homo sapiens OX=9606 GN=EGR1 PE=1 SV=1	EGR1	[GO:0000122]; GO:0006357; GO:0045892; GO:0006355; GO:1903507; GO:0010468; GO:1903506; GO:1902679; GO:0060255; GO:2001141; GO:0010558; GO:0031327; GO:0051253; GO:0019222; GO:0010556; GO:0031326; GO:0051252; GO:0009890; GO:0010605; GO:0031324; GO:0045934; GO:0050789; GO:0009889; GO:0031323; GO:0019219; GO:0009892; GO:0048523; GO:0051172; GO:0065007; GO:0050794; GO:0051171; GO:0080090; GO:0048519; GO:0008150_x000D_ [GO:0000785]; GO:0110165; GO:0005694; GO:0005575; GO:0043232; GO:0043228; GO:0043229; GO:0043226; GO:0005622_x000D_ [GO:0000976]; GO:0001067; GO:1990837; GO:0003676; GO:0003690; GO:0043565; GO:0097159; GO:1901363; GO:0003677; GO:0005488; GO:0003674_x000D_ [GO:0000977]; GO:0000976; GO:0001067; GO:1990837; GO:0003676; GO:0003690; GO:0043565; GO:0097159; GO:1901363; GO:0003677; GO:0005488; GO:0003674_x000D_ [GO:0000978]; GO:0000977; GO:0000987; GO:0000976; GO:0001067; GO:1990837; GO:0003676; GO:0003690; GO:0043565; GO:0097159; GO:1901363; GO:0003677; GO:0005488; GO:0003674_x000D_ [GO:0000981]; GO:0003700; GO:0006357; GO:0140110; GO:0006355; GO:0003674; GO:0010468; GO:1903506; GO:0060255; GO:2001141; GO:0019222; GO:0010556; GO:0031326; GO:0051252; GO:0050789; GO:0009889; GO:0031323; GO:0019219; GO:0065007; GO:0050794; GO:0051171; GO:0080090; GO:0008150_x000D_ [GO:0001228]; GO:0000981; GO:0001216; GO:0045944; GO:0003700; GO:0006357; GO:0045893; GO:0140110; GO:0006355; GO:1903508; GO:0003674; GO:0010468; GO:1903506; GO:1902680; GO:0060255; GO:2001141; GO:0010557; GO:0031328; GO:0051254; GO:0019222; GO:0010556; GO:0031326; GO:0051252; GO:0009891; GO:0010604; GO:0031325; GO:0045935; GO:0050789; GO:0009889; GO:0031323; GO:0019219; GO:0009893; GO:0048522; GO:0051173; GO:0065007; GO:0050794; GO:0051171; GO:0080090; GO:0048518; GO:0008150_x000D_ [GO:0001666]; GO:0006950; GO:0036293; GO:0050896; GO:0070482; GO:0008150; GO:0009628_x000D_ [GO:0002931]; GO:0006950; GO:0050896; GO:0008150_x000D_ [GO:0003677]; GO:0003676; GO:0097159; GO:1901363; GO:0005488; GO:0003674_x000D_ [GO:0003700]; GO:0140110; GO:0003674; GO:0006355; GO:0010468; GO:1903506; GO:0060255; GO:2001141; GO:0019222; GO:0010556; GO:0031326; GO:0051252; GO:0050789; GO:0009889; GO:0031323; GO:0019219; GO:0065007; GO:0050794; GO:0051171; GO:0080090; GO:0008150_x000D_ [GO:0005634]; GO:0043231; GO:0043227; GO:0043229; GO:0043226; GO:0005622; GO:0110165; GO:0005575_x000D_ [GO:0005654]; GO:0110165; GO:0031981; GO:0005575; GO:0070013; GO:0005634; GO:0043233; GO:0043229; GO:0043231; GO:0031974; GO:0043226; GO:0005622; GO:0043227_x000D_ [GO:0005737]; GO:0110165; GO:0005622; GO:0005575_x000D_ [GO:0006357]; GO:0006355; GO:0010468; GO:1903506; GO:0060255; GO:2001141; GO:0019222; GO:0010556; GO:0031326; GO:0051252; GO:0050789; GO:0009889; GO:0031323; GO:0019219; GO:0065007; GO:0050794; GO:0051171; GO:0080090; GO:0008150_x000D_ [GO:0008270]; GO:0046914; GO:0046872; GO:0043169; GO:0043167; GO:0005488; GO:0003674_x000D_ [GO:0009749]; GO:0009746; GO:0034284; GO:0009743; GO:0010033; GO:1901700; GO:0042221; GO:0050896; GO:0008150_x000D_ [GO:0010385]; GO:0003690; GO:0003677; GO:0003676; GO:0097159; GO:1901363; GO:0005488; GO:0003674_x000D_ [GO:0010628]; GO:0010468; GO:0010604; GO:0060255; GO:0009893; GO:0019222; GO:0048518; GO:0050789; GO:0065007; GO:0008150_x000D_ [GO:0030217]; GO:0030098; GO:0042110; GO:0046649; GO:1903131; GO:0045321; GO:0002521; GO:0001775; GO:0002376; GO:0030154; GO:0030097; GO:0009987; GO:0008150; GO:0048869; GO:0048534; GO:0032502; GO:0048513; GO:0002520; GO:0048856; GO:0048731; GO:0007275; GO:0032501_x000D_ [GO:0030509]; GO:0007178; GO:0071773; GO:0007167; GO:0071363; GO:0071495; GO:0071772; GO:0007166; GO:0070848; GO:0071310; GO:0009719; GO:0007165; GO:0010033; GO:0070887; GO:0050896; GO:0009987; GO:0050794; GO:0007154; GO:0023052; GO:0051716; GO:0042221; GO:0008150; GO:0050789; GO:0065007_x000D_ [GO:0032722]; GO:0001819; GO:0032642; GO:0001817; GO:0010628; GO:0051240; GO:0010468; GO:0051239; GO:0010604; GO:0048518; GO:0060255; GO:0050789; GO:0009893; GO:0019222; GO:0065007; GO:0008150_x000D_ [GO:0032731]; GO:0032651; GO:0032732; GO:0032652; GO:0001819; GO:0001817; GO:0010628; GO:0051240; GO:0010468; GO:0051239; GO:0010604; GO:0048518; GO:0060255; GO:0050789; GO:0009893; GO:0019222; GO:0065007; GO:0008150_x000D_ [GO:0032868]; GO:0043434; GO:0009725; GO:1901652; GO:0009719; GO:0010033; GO:0010243; GO:1901700; GO:0050896; GO:0042221; GO:1901698; GO:0008150_x000D_ [GO:0032922]; GO:0007623; GO:0010468; GO:0032501; GO:0048511; GO:0060255; GO:0008150; GO:0019222; GO:0050789; GO:0065007_x000D_ [GO:0033233]; GO:1903320; GO:0031399; GO:0051246; GO:0051171; GO:0060255; GO:0080090; GO:0019222; GO:0050789; GO:0065007; GO:0008150_x000D_ [GO:0035035]; GO:0019899; GO:0005515; GO:0005488; GO:0003674_x000D_ [GO:0035914]; GO:0030154; GO:0007519; GO:0048869; GO:0060537; GO:0060538; GO:0009987; GO:0032502; GO:0009888; GO:0007517; GO:0008150; GO:0048856; GO:0048513; GO:0061061_x000D_ [GO:0042981]; GO:0043067; GO:0010941; GO:0050794; GO:0050789; GO:0065007; GO:0008150_x000D_ [GO:0043565]; GO:0003677; GO:0003676; GO:0097159; GO:1901363; GO:0005488; GO:0003674_x000D_ [GO:0044729]; GO:0003690; GO:0003677; GO:0003676; GO:0097159; GO:1901363; GO:0005488; GO:0003674_x000D_ [GO:0044849]; GO:0042698; GO:0048511; GO:0048609; GO:0008150; GO:0022414; GO:0032504; GO:0000003; GO:0032501_x000D_ [GO:0045475]; GO:0007626; GO:0048512; GO:0007610; GO:0007622; GO:0007623; GO:0032501; GO:0048511; GO:0008150_x000D_ [GO:0045893]; GO:0006355; GO:1903508; GO:0010468; GO:1903506; GO:1902680; GO:0060255; GO:2001141; GO:0010557; GO:0031328; GO:0051254; GO:0019222; GO:0010556; GO:0031326; GO:0051252; GO:0009891; GO:0010604; GO:0031325; GO:0045935; GO:0050789; GO:0009889; GO:0031323; GO:0019219; GO:0009893; GO:0048522; GO:0051173; GO:0065007; GO:0050794; GO:0051171; GO:0080090; GO:0048518; GO:0008150_x000D_ [GO:0045944]; GO:0006357; GO:0045893; GO:0006355; GO:1903508; GO:0010468; GO:1903506; GO:1902680; GO:0060255; GO:2001141; GO:0010557; GO:0031328; GO:0051254; GO:0019222; GO:0010556; GO:0031326; GO:0051252; GO:0009891; GO:0010604; GO:0031325; GO:0045935; GO:0050789; GO:0009889; GO:0031323; GO:0019219; GO:0009893; GO:0048522; GO:0051173; GO:0065007; GO:0050794; GO:0051171; GO:0080090; GO:0048518; GO:0008150_x000D_ [GO:0046886]; GO:0031328; GO:0032352; GO:0046885; GO:0009891; GO:0031325; GO:0031326; GO:0009893; GO:0032350; GO:0009889; GO:0031323; GO:0048522; GO:0019222; GO:0048518; GO:0010817; GO:0050794; GO:0050789; GO:0065008; GO:0065007; GO:0008150_x000D_ [GO:0060086]; GO:0001659; GO:0007623; GO:0048871; GO:0048511; GO:0032501; GO:0042592; GO:0008150; GO:0065008; GO:0065007_x000D_ [GO:0061418]; GO:0043618; GO:0071456; GO:0006357; GO:0043620; GO:0001666; GO:0033554; GO:0036294; GO:0006355; GO:0006950; GO:0036293; GO:0051716; GO:0071453; GO:0010468; GO:1903506; GO:0050896; GO:0070482; GO:0009987; GO:0070887; GO:0060255; GO:2001141; GO:0008150; GO:0009628; GO:0042221; GO:0019222; GO:0010556; GO:0031326; GO:0051252; GO:0050789; GO:0009889; GO:0031323; GO:0019219; GO:0065007; GO:0050794; GO:0051171; GO:0080090_x000D_ [GO:0070498]; GO:0019221; GO:0071347; GO:0007166; GO:0071345; GO:0070555; GO:0007165; GO:0034097; GO:0071310; GO:0009987; GO:0050794; GO:0007154; GO:0023052; GO:0051716; GO:0010033; GO:0070887; GO:0008150; GO:0050789; GO:0050896; GO:0042221; GO:0065007_x000D_ [GO:0071480]; GO:0010332; GO:0071479; GO:0010212; GO:0071478; GO:0009314; GO:0071214; GO:0009628; GO:0104004; GO:0050896; GO:0051716; GO:0008150; GO:0009987_x000D_ [GO:0071504]; GO:0071417; GO:0071503; GO:1901701; GO:0010243; GO:0071310; GO:0071495; GO:1901699; GO:1901700; GO:0070887; GO:0010033; GO:1901698; GO:0009719; GO:0042221; GO:0051716; GO:0050896; GO:0009987; GO:0008150_x000D_ [GO:0071506]; GO:0071407; GO:0071505; GO:1901701; GO:0014070; GO:0071310; GO:1901700; GO:0070887; GO:0010033; GO:0042221; GO:0051716; GO:0050896; GO:0009987; GO:0008150_x000D_ [GO:0072110]; GO:0072111; GO:0072109; GO:0008283; GO:0001822; GO:0061448; GO:0072012; GO:0009987; GO:0048513; GO:0072001; GO:0009888; GO:0001568; GO:0061440; GO:0032835; GO:0008150; GO:0048856; GO:0048731; GO:0001655; GO:0001944; GO:0061437; GO:0072006; GO:0032502; GO:0007275; GO:0072359; GO:0032501_x000D_ [GO:0072303]; GO:0072126; GO:0072301; GO:0072124; GO:1901724; GO:1901722; GO:0008284; GO:0042127; GO:0048522; GO:0050794; GO:0048518; GO:0050789; GO:0065007; GO:0008150_x000D_ [GO:0090090]; GO:0030178; GO:0060828; GO:0009968; GO:0030111; GO:0009966; GO:0010648; GO:0023057; GO:0048585; GO:0010646; GO:0023051; GO:0048583; GO:0048523; GO:0048519; GO:0050794; GO:0050789; GO:0065007; GO:0008150_x000D_ [GO:0098759]; GO:0071345; GO:0098758; GO:0034097; GO:0071310; GO:0010033; GO:0070887; GO:0042221; GO:0051716; GO:0050896; GO:0009987; GO:0008150_x000D_ [GO:1901216]; GO:0010942; GO:1901214; GO:0010941; GO:0048522; GO:0050794; GO:0048518; GO:0050789; GO:0065007; GO:0008150_x000D_ [GO:1902895]; GO:0045893; GO:1902893; GO:2000630; GO:0006355; GO:1903508; GO:2000628; GO:0051254; GO:0010468; GO:1903506; GO:1902680; GO:0051252; GO:0010604; GO:0045935; GO:0060255; GO:2001141; GO:0010557; GO:0031328; GO:0019219; GO:0009893; GO:0031325; GO:0051173; GO:0019222; GO:0010556; GO:0031326; GO:0009891; GO:0031323; GO:0051171; GO:0080090; GO:0048518; GO:0048522; GO:0050789; GO:0009889; GO:0050794; GO:0065007; GO:0008150_x000D_ [GO:1902949]; GO:0045860; GO:1902947; GO:0001934; GO:0033674; GO:0045859; GO:0001932; GO:0031401; GO:0042327; GO:0043549; GO:0051347; GO:0031399; GO:0042325; GO:0051247; GO:0045937; GO:0051338; GO:0043085; GO:0051246; GO:0019220; GO:0010604; GO:0051173; GO:0010562; GO:0050790; GO:0044093; GO:0051171; GO:0060255; GO:0080090; GO:0051174; GO:0009893; GO:0031325; GO:0065009; GO:0019222; GO:0031323; GO:0048518; GO:0048522; GO:0065007; GO:0050789; GO:0050794; GO:0008150_x000D_ [GO:1990837]; GO:0003690; GO:0043565; GO:0003677; GO:0003676; GO:0097159; GO:1901363; GO:0005488; GO:0003674_x000D_ [GO:1990841]; GO:0003682; GO:0005488; GO:0003674_x000D_ [GO:2000182]; GO:0010566; GO:0046885; GO:0050810; GO:0010565; GO:0031326; GO:0032350; GO:0019218; GO:0046890; GO:0031323; GO:0062012; GO:0009889; GO:0010817; GO:0019222; GO:0019216; GO:0050794; GO:0065008; GO:0050789; GO:0080090; GO:0065007; GO:0008150	Pf00096, Pf11914, Pf11928	57.471	1.13199e+06	1.57723e+06	0	0	0	0	0	0	248900	503140	0.0165746	1	1	1	1	1	909918	1.41122e+06	0.0368324	2	2	2	2	2	1.55832e+06	2.81502e+06	0.0607735	3	3	3	3	4
846		Q8IY81		pre-rRNA 2'-O-ribose RNA methyltransferase FTSJ3 OS=Homo sapiens OX=9606 GN=FTSJ3 PE=1 SV=2	FTSJ3	[GO:0000453]; GO:0000451; GO:0031167; GO:0000154; GO:0001510; GO:0006364; GO:0009451; GO:0043414; GO:0016072; GO:0034470; GO:0042254; GO:0016070; GO:0043412; GO:0032259; GO:0044260; GO:0034660; GO:0006396; GO:0022613; GO:0090304; GO:0043170; GO:0008152; GO:0044237; GO:0010467; GO:0044085; GO:0006139; GO:0071704; GO:0008150; GO:0009987; GO:0071840; GO:0006725; GO:0034641; GO:0044238; GO:0046483; GO:1901360; GO:0006807_x000D_ [GO:0000463]; GO:0000470; GO:0006364; GO:0042273; GO:0016072; GO:0034470; GO:0042254; GO:0022613; GO:0034660; GO:0006396; GO:0044085; GO:0016070; GO:0010467; GO:0071840; GO:0090304; GO:0043170; GO:0009987; GO:0006139; GO:0071704; GO:0008150; GO:0006725; GO:0034641; GO:0044238; GO:0046483; GO:1901360; GO:0008152; GO:0044237; GO:0006807_x000D_ [GO:0000466]; GO:0000460; GO:0006364; GO:0016072; GO:0034470; GO:0042254; GO:0034660; GO:0006396; GO:0022613; GO:0016070; GO:0010467; GO:0044085; GO:0090304; GO:0043170; GO:0071840; GO:0006139; GO:0071704; GO:0009987; GO:0006725; GO:0034641; GO:0044238; GO:0046483; GO:1901360; GO:0008152; GO:0008150; GO:0044237; GO:0006807_x000D_ [GO:0001510]; GO:0009451; GO:0043414; GO:0016070; GO:0043412; GO:0032259; GO:0044260; GO:0090304; GO:0043170; GO:0008152; GO:0044237; GO:0006139; GO:0071704; GO:0008150; GO:0009987; GO:0006725; GO:0034641; GO:0044238; GO:0046483; GO:1901360; GO:0006807_x000D_ [GO:0005654]; GO:0110165; GO:0031981; GO:0005575; GO:0070013; GO:0005634; GO:0043233; GO:0043229; GO:0043231; GO:0031974; GO:0043226; GO:0005622; GO:0043227_x000D_ [GO:0005694]; GO:0043232; GO:0043228; GO:0043229; GO:0043226; GO:0005622; GO:0110165; GO:0005575_x000D_ [GO:0005730]; GO:0043232; GO:0031981; GO:0043228; GO:0043229; GO:0070013; GO:0005634; GO:0043226; GO:0005622; GO:0043233; GO:0043231; GO:0110165; GO:0031974; GO:0043227; GO:0005575_x000D_ [GO:0008173]; GO:0008168; GO:0140098; GO:0001510; GO:0016741; GO:0140640; GO:0009451; GO:0043414; GO:0016740; GO:0003824; GO:0016070; GO:0043412; GO:0032259; GO:0044260; GO:0003674; GO:0090304; GO:0043170; GO:0008152; GO:0044237; GO:0006139; GO:0071704; GO:0008150; GO:0009987; GO:0006725; GO:0034641; GO:0044238; GO:0046483; GO:1901360; GO:0006807_x000D_ [GO:0008650]; GO:0016436; GO:0062105; GO:0008649; GO:0008171; GO:0008173; GO:0008757; GO:0140102; GO:0031167; GO:0008168; GO:0140098; GO:0001510; GO:0000154; GO:0016741; GO:0140640; GO:0009451; GO:0043414; GO:0006364; GO:0016740; GO:0003824; GO:0016070; GO:0043412; GO:0032259; GO:0044260; GO:0016072; GO:0034470; GO:0042254; GO:0003674; GO:0090304; GO:0043170; GO:0008152; GO:0044237; GO:0034660; GO:0006396; GO:0022613; GO:0006139; GO:0071704; GO:0008150; GO:0009987; GO:0010467; GO:0044085; GO:0006725; GO:0034641; GO:0044238; GO:0046483; GO:1901360; GO:0071840; GO:0006807_x000D_ [GO:0016435]; GO:0008649; GO:0008173; GO:0008757; GO:0140102; GO:0031167; GO:0008168; GO:0140098; GO:0001510; GO:0000154; GO:0016741; GO:0140640; GO:0009451; GO:0043414; GO:0006364; GO:0016740; GO:0003824; GO:0016070; GO:0043412; GO:0032259; GO:0044260; GO:0016072; GO:0034470; GO:0042254; GO:0003674; GO:0090304; GO:0043170; GO:0008152; GO:0044237; GO:0034660; GO:0006396; GO:0022613; GO:0006139; GO:0071704; GO:0008150; GO:0009987; GO:0010467; GO:0044085; GO:0006725; GO:0034641; GO:0044238; GO:0046483; GO:1901360; GO:0071840; GO:0006807_x000D_ [GO:0030687]; GO:0030684; GO:1990904; GO:0032991; GO:0005575_x000D_ [GO:0030688]; GO:0030684; GO:1990904; GO:0032991; GO:0005575_x000D_ [GO:0031167]; GO:0000154; GO:0001510; GO:0006364; GO:0009451; GO:0043414; GO:0016072; GO:0034470; GO:0042254; GO:0016070; GO:0043412; GO:0032259; GO:0044260; GO:0034660; GO:0006396; GO:0022613; GO:0090304; GO:0043170; GO:0008152; GO:0044237; GO:0010467; GO:0044085; GO:0006139; GO:0071704; GO:0008150; GO:0009987; GO:0071840; GO:0006725; GO:0034641; GO:0044238; GO:0046483; GO:1901360; GO:0006807_x000D_ [GO:0062105]; GO:0008171; GO:0008173; GO:0008168; GO:0140098; GO:0001510; GO:0016741; GO:0140640; GO:0009451; GO:0043414; GO:0016740; GO:0003824; GO:0016070; GO:0043412; GO:0032259; GO:0044260; GO:0003674; GO:0090304; GO:0043170; GO:0008152; GO:0044237; GO:0006139; GO:0071704; GO:0008150; GO:0009987; GO:0006725; GO:0034641; GO:0044238; GO:0046483; GO:1901360; GO:0006807	Pf01728, Pf07780, Pf11861	96.499	4.5178e+06	6.29479e+06	0.160567	11	11	11	11	17	3.87901e+07	7.84125e+07	0.229044	14	14	14	14	40	108353	168047	0	0	0	0	0	0	849650	1.53484e+06	0.0271547	2	2	2	2	2
847		Q66PJ3		ADP-ribosylation factor-like protein 6-interacting protein 4 OS=Homo sapiens OX=9606 GN=ARL6IP4 PE=1 SV=3	ARL6IP4	[GO:0005634]; GO:0043231; GO:0043227; GO:0043229; GO:0043226; GO:0005622; GO:0110165; GO:0005575_x000D_ [GO:0005730]; GO:0043232; GO:0031981; GO:0043228; GO:0043229; GO:0070013; GO:0005634; GO:0043226; GO:0005622; GO:0043233; GO:0043231; GO:0110165; GO:0031974; GO:0043227; GO:0005575_x000D_ [GO:0006397]; GO:0006396; GO:0016071; GO:0016070; GO:0010467; GO:0090304; GO:0043170; GO:0006139; GO:0071704; GO:0006725; GO:0034641; GO:0044238; GO:0046483; GO:1901360; GO:0008152; GO:0044237; GO:0006807; GO:0008150; GO:0009987_x000D_ [GO:0008380]; GO:0006396; GO:0016070; GO:0010467; GO:0090304; GO:0043170; GO:0006139; GO:0071704; GO:0006725; GO:0034641; GO:0044238; GO:0046483; GO:1901360; GO:0008152; GO:0044237; GO:0006807; GO:0008150; GO:0009987_x000D_ [GO:0016607]; GO:0016604; GO:0110165; GO:0005654; GO:0005575; GO:0031981; GO:0070013; GO:0005634; GO:0043233; GO:0043229; GO:0043231; GO:0031974; GO:0043226; GO:0005622; GO:0043227	Pf10500	26.359	985866	1.37364e+06	0.0506329	1	1	1	1	1	3.06376e+06	6.19326e+06	0.0506329	1	1	1	1	1	3.51507e+06	5.45163e+06	0	0	0	0	0	0	2.45029e+07	4.42632e+07	0.0506329	1	1	1	1	1
848		Q96CP2		FLYWCH family member 2 OS=Homo sapiens OX=9606 GN=FLYWCH2 PE=1 SV=1	FLYWCH2		Pf15423	14.555	530591	739289	0	0	0	0	0	0	32211.7	0	0	0	0	0	0	0	249533	387008	0	0	0	0	0	0	1.01707e+06	1.83727e+06	0.0857143	1	1	1	1	1
849		Q9NRX4		14 kDa phosphohistidine phosphatase OS=Homo sapiens OX=9606 GN=PHPT1 PE=1 SV=1	PHPT1	[GO:0005654]; GO:0110165; GO:0031981; GO:0005575; GO:0070013; GO:0005634; GO:0043233; GO:0043229; GO:0043231; GO:0031974; GO:0043226; GO:0005622; GO:0043227_x000D_ [GO:0005829]; GO:0110165; GO:0005737; GO:0005575; GO:0005622_x000D_ [GO:0005886]; GO:0016020; GO:0071944; GO:0110165; GO:0005575_x000D_ [GO:0006470]; GO:0016311; GO:0036211; GO:0006796; GO:0019538; GO:0043412; GO:0006793; GO:0043170; GO:0044238; GO:1901564; GO:0044237; GO:0071704; GO:0008152; GO:0006807; GO:0009987; GO:0008150_x000D_ [GO:0016604]; GO:0110165; GO:0005654; GO:0005575; GO:0031981; GO:0070013; GO:0005634; GO:0043233; GO:0043229; GO:0043231; GO:0031974; GO:0043226; GO:0005622; GO:0043227_x000D_ [GO:0019855]; GO:0005246; GO:0008200; GO:0099106; GO:0016248; GO:0016247; GO:0140678; GO:0098772; GO:0003674_x000D_ [GO:0035971]; GO:0006470; GO:0016311; GO:0036211; GO:0006796; GO:0019538; GO:0043412; GO:0006793; GO:0043170; GO:0044238; GO:1901564; GO:0044237; GO:0071704; GO:0008152; GO:0006807; GO:0009987; GO:0008150_x000D_ [GO:0044325]; GO:0005515; GO:0005488; GO:0003674_x000D_ [GO:0050860]; GO:0050856; GO:0050858; GO:0050854; GO:0002683; GO:0009968; GO:0009966; GO:0050776; GO:0002682; GO:0048519; GO:0010648; GO:0023057; GO:0048585; GO:0010646; GO:0023051; GO:0048583; GO:0050789; GO:0048523; GO:0050794; GO:0065007; GO:0008150_x000D_ [GO:0051350]; GO:0043086; GO:0051339; GO:0044092; GO:0050790; GO:0065009; GO:0065007; GO:0008150_x000D_ [GO:0101006]; GO:0004721; GO:0016825; GO:0016791; GO:0140096; GO:0016787; GO:0042578; GO:0003824; GO:0016788; GO:0003674_x000D_ [GO:2000147]; GO:0040017; GO:0048522; GO:2000145; GO:0040012; GO:0048518; GO:0050794; GO:0050789; GO:0065007; GO:0008150_x000D_ [GO:2000249]; GO:0032956; GO:0032970; GO:0051493; GO:0050794; GO:0033043; GO:0050789; GO:0051128; GO:0065007; GO:0008150_x000D_ [GO:2000984]; GO:0051348; GO:2000983; GO:0043086; GO:0051338; GO:0044092; GO:0050790; GO:0065009; GO:0065007; GO:0008150	Pf05005	13.824	32971.4	0	0	0	0	0	0	0	32211.7	0	0	0	0	0	0	0	39154.4	0	0	0	0	0	0	0	39117.7	0	0	0	0	0	0	0
850		Q9BRT6		Protein LLP homolog OS=Homo sapiens OX=9606 GN=LLPH PE=1 SV=1	LLPH	[GO:0001099]; GO:0001098; GO:0005515; GO:0005488; GO:0003674_x000D_ [GO:0005694]; GO:0043232; GO:0043228; GO:0043229; GO:0043226; GO:0005622; GO:0110165; GO:0005575_x000D_ [GO:0005730]; GO:0043232; GO:0031981; GO:0043228; GO:0043229; GO:0070013; GO:0005634; GO:0043226; GO:0005622; GO:0043233; GO:0043231; GO:0110165; GO:0031974; GO:0043227; GO:0005575_x000D_ [GO:0060999]; GO:0051094; GO:0060998; GO:0048518; GO:0050793; GO:0050789; GO:0065007; GO:0008150_x000D_ [GO:0097484]; GO:1990138; GO:0048588; GO:0060560; GO:0048812; GO:0016049; GO:0048589; GO:0048468; GO:0009653; GO:0120039; GO:0031175; GO:0009987; GO:0040007; GO:0032502; GO:0048856; GO:0048869; GO:0030154; GO:0048858; GO:0120036; GO:0048666; GO:0008150; GO:0030030; GO:0032990; GO:0000902; GO:0030182; GO:0016043; GO:0032989; GO:0048699; GO:0071840; GO:0022008; GO:0007399; GO:0048731; GO:0007275; GO:0032501	Pf10169	15.215	1.88388e+07	2.62487e+07	0.186047	2	2	2	2	9	1.52418e+07	3.08106e+07	0.186047	2	2	2	2	7	3.84391e+07	5.96162e+07	0.186047	2	2	2	2	14	714135	1.29004e+06	0.0620155	1	1	1	1	8
851		Q9H2W6		39S ribosomal protein L46, mitochondrial OS=Homo sapiens OX=9606 GN=MRPL46 PE=1 SV=1	MRPL46	[GO:0003735]; GO:0005198; GO:0003674_x000D_ [GO:0005654]; GO:0110165; GO:0031981; GO:0005575; GO:0070013; GO:0005634; GO:0043233; GO:0043229; GO:0043231; GO:0031974; GO:0043226; GO:0005622; GO:0043227_x000D_ [GO:0005739]; GO:0043231; GO:0005737; GO:0043227; GO:0043229; GO:0110165; GO:0005622; GO:0043226; GO:0005575_x000D_ [GO:0005743]; GO:0019866; GO:0031966; GO:0031090; GO:0031967; GO:0005740; GO:0016020; GO:0043227; GO:0031975; GO:0043229; GO:0005739; GO:0110165; GO:0043226; GO:0005622; GO:0043231; GO:0005737; GO:0005575_x000D_ [GO:0005762]; GO:0000315; GO:0098798; GO:0005761; GO:0015934; GO:0000313; GO:0032991; GO:0005739; GO:0005759; GO:0044391; GO:0005840; GO:0043226; GO:0005575; GO:0043231; GO:0005737; GO:0070013; GO:1990904; GO:0043232; GO:0110165; GO:0043227; GO:0043229; GO:0005622; GO:0043233; GO:0043228; GO:0031974_x000D_ [GO:0030054]; GO:0110165; GO:0005575_x000D_ [GO:0032543]; GO:0006412; GO:0140053; GO:0019538; GO:0034645; GO:0043043; GO:0010467; GO:0043170; GO:0044238; GO:1901564; GO:0009059; GO:0044249; GO:0044260; GO:0006518; GO:0043604; GO:1901566; GO:0071704; GO:0008152; GO:0006807; GO:1901576; GO:0009058; GO:0044237; GO:0043603; GO:0044271; GO:0008150; GO:0009987; GO:0034641	Pf11788	31.685	1.66308e+07	2.31722e+07	0.179211	5	5	5	5	12	9.51018e+06	1.92244e+07	0.132616	4	4	4	4	8	2.5065e+07	3.88741e+07	0.179211	6	6	6	6	22	3.7094e+07	6.70081e+07	0.179211	6	6	6	6	25
852		P00414		Cytochrome c oxidase subunit 3 OS=Homo sapiens OX=9606 GN=MT-CO3 PE=1 SV=2	MT-CO3	[GO:0004129]; GO:0009055; GO:0015078; GO:0015453; GO:0016675; GO:0022853; GO:0016491; GO:0022900; GO:0022890; GO:1902600; GO:0015399; GO:0015075; GO:0022804; GO:0003824; GO:0006091; GO:0008324; GO:0015318; GO:0098662; GO:0022857; GO:0034220; GO:0003674; GO:0044237; GO:0098655; GO:0098660; GO:0005215; GO:0055085; GO:0006811; GO:0008152; GO:0009987; GO:0006812; GO:0006810; GO:0008150; GO:0051234; GO:0051179_x000D_ [GO:0005739]; GO:0043231; GO:0005737; GO:0043227; GO:0043229; GO:0110165; GO:0005622; GO:0043226; GO:0005575_x000D_ [GO:0005743]; GO:0019866; GO:0031966; GO:0031090; GO:0031967; GO:0005740; GO:0016020; GO:0043227; GO:0031975; GO:0043229; GO:0005739; GO:0110165; GO:0043226; GO:0005622; GO:0043231; GO:0005737; GO:0005575_x000D_ [GO:0005751]; GO:0045277; GO:0098800; GO:0005746; GO:0070069; GO:0098803; GO:0098796; GO:0098798; GO:0005743; GO:0070469; GO:0032991; GO:0016020; GO:0005739; GO:0019866; GO:0031966; GO:0110165; GO:0005575; GO:0043231; GO:0005737; GO:0031090; GO:0031967; GO:0005740; GO:0043227; GO:0043229; GO:0005622; GO:0031975; GO:0043226_x000D_ [GO:0006123]; GO:0019646; GO:0042775; GO:0009060; GO:0022904; GO:0006119; GO:0042773; GO:0045333; GO:0022900; GO:0015980; GO:0006091; GO:0044237; GO:0008152; GO:0009987; GO:0008150_x000D_ [GO:0008535]; GO:0017004; GO:0065003; GO:0022607; GO:0043933; GO:0016043; GO:0044085; GO:0071840; GO:0009987; GO:0008150_x000D_ [GO:0009055]; GO:0016491; GO:0022900; GO:0003824; GO:0006091; GO:0003674; GO:0044237; GO:0008152; GO:0009987; GO:0008150_x000D_ [GO:0009060]; GO:0045333; GO:0015980; GO:0006091; GO:0044237; GO:0008152; GO:0009987; GO:0008150_x000D_ [GO:0015453]; GO:0015399; GO:0022804; GO:0022857; GO:0005215; GO:0055085; GO:0003674; GO:0006810; GO:0009987; GO:0051234; GO:0008150; GO:0051179_x000D_ [GO:0016021]; GO:0031224; GO:0110165; GO:0016020; GO:0005575_x000D_ [GO:0031966]; GO:0031090; GO:0005740; GO:0016020; GO:0043227; GO:0031967; GO:0005739; GO:0110165; GO:0043226; GO:0031975; GO:0043229; GO:0043231; GO:0005737; GO:0005575; GO:0005622_x000D_ [GO:0045277]; GO:0070069; GO:0098803; GO:0032991; GO:0098796; GO:0070469; GO:0005575; GO:0016020; GO:0110165_x000D_ [GO:0045333]; GO:0015980; GO:0006091; GO:0044237; GO:0008152; GO:0009987; GO:0008150	Pf00510	29.931	4.32647e+06	6.02821e+06	0.0536398	1	1	1	1	1	3.83655e+07	7.75542e+07	0.0881226	2	2	2	2	4	39154.4	0	0	0	0	0	0	0	39117.7	0	0	0	0	0	0	0
853		Q9UII2		ATPase inhibitor, mitochondrial OS=Homo sapiens OX=9606 GN=ATP5IF1 PE=1 SV=1	ATP5IF1	[GO:0001525]; GO:0048646; GO:0048514; GO:0032502; GO:0009653; GO:0035239; GO:0001568; GO:0008150; GO:0048856; GO:0035295; GO:0001944; GO:0007275; GO:0048731; GO:0072359; GO:0032501_x000D_ [GO:0001937]; GO:0001936; GO:0050680; GO:0050678; GO:0008285; GO:0042127; GO:0048523; GO:0050794; GO:0048519; GO:0050789; GO:0065007; GO:0008150_x000D_ [GO:0004857]; GO:0030234; GO:0043086; GO:0098772; GO:0050790; GO:0044092; GO:0003674; GO:0065009; GO:0065007; GO:0008150_x000D_ [GO:0005516]; GO:0005515; GO:0005488; GO:0003674_x000D_ [GO:0005739]; GO:0043231; GO:0005737; GO:0043227; GO:0043229; GO:0110165; GO:0005622; GO:0043226; GO:0005575_x000D_ [GO:0006091]; GO:0044237; GO:0008152; GO:0009987; GO:0008150_x000D_ [GO:0006783]; GO:0006779; GO:0042168; GO:0046148; GO:0006778; GO:0033014; GO:0042440; GO:0033013; GO:0018130; GO:0019438; GO:0044271; GO:1901362; GO:1901566; GO:0008152; GO:0006725; GO:0046483; GO:1901360; GO:1901564; GO:0044249; GO:0034641; GO:1901576; GO:0008150; GO:0044237; GO:0071704; GO:0006807; GO:0009058; GO:0009987_x000D_ [GO:0009986]; GO:0110165; GO:0005575_x000D_ [GO:0019899]; GO:0005515; GO:0005488; GO:0003674_x000D_ [GO:0030218]; GO:0030099; GO:0034101; GO:0030154; GO:0030097; GO:0002262; GO:0048869; GO:0048534; GO:0002376; GO:0048872; GO:0009987; GO:0032502; GO:0048513; GO:0002520; GO:0008150; GO:0042592; GO:0048856; GO:0048731; GO:0065008; GO:0007275; GO:0065007; GO:0032501_x000D_ [GO:0032780]; GO:0043462; GO:0044092; GO:0065009; GO:0065007; GO:0008150_x000D_ [GO:0032991]; GO:0005575_x000D_ [GO:0042030]; GO:0140678; GO:0098772; GO:0003674_x000D_ [GO:0042802]; GO:0005515; GO:0005488; GO:0003674_x000D_ [GO:0042803]; GO:0042802; GO:0046983; GO:0005515; GO:0005488; GO:0003674_x000D_ [GO:0043532]; GO:0005515; GO:0005488; GO:0003674_x000D_ [GO:0051117]; GO:0019899; GO:0005515; GO:0005488; GO:0003674_x000D_ [GO:0051346]; GO:0043086; GO:0051336; GO:0044092; GO:0050790; GO:0065009; GO:0065007; GO:0008150_x000D_ [GO:0051882]; GO:0051881; GO:0051899; GO:0042391; GO:0065008; GO:0065007; GO:0008150_x000D_ [GO:0072593]; GO:0044237; GO:0008152; GO:0009987; GO:0008150_x000D_ [GO:0140260]; GO:0044877; GO:0005488; GO:0003674_x000D_ [GO:1901030]; GO:0010822; GO:0035794; GO:0051050; GO:1901028; GO:0010638; GO:0010821; GO:0046902; GO:1905710; GO:0048518; GO:0051049; GO:0033043; GO:0051130; GO:0007006; GO:0090559; GO:0006839; GO:0050789; GO:0032879; GO:0051128; GO:0048522; GO:0007005; GO:0061024; GO:0065008; GO:0046907; GO:0065007; GO:0050794; GO:0006996; GO:0016043; GO:0006810; GO:0051641; GO:0051649; GO:0008150; GO:0071840; GO:0051234; GO:0009987; GO:0051179_x000D_ [GO:1903052]; GO:0045862; GO:1903050; GO:0030162; GO:0051247; GO:0051246; GO:0010604; GO:0051173; GO:0051171; GO:0060255; GO:0080090; GO:0009893; GO:0019222; GO:0048518; GO:0050789; GO:0065007; GO:0008150_x000D_ [GO:1903214]; GO:1903533; GO:1903747; GO:0033157; GO:0070201; GO:0032386; GO:0051223; GO:0032880; GO:0051049; GO:0060341; GO:0032879; GO:0050794; GO:0050789; GO:0065007; GO:0008150_x000D_ [GO:1903578]; GO:1900542; GO:0006140; GO:0019219; GO:0019220; GO:0062012; GO:0031323; GO:0051171; GO:0080090; GO:0051174; GO:0019222; GO:0050794; GO:0050789; GO:0065007; GO:0008150_x000D_ [GO:1904925]; GO:1904923; GO:0098780; GO:0033554; GO:0006950; GO:0051716; GO:0050896; GO:0009987; GO:0008150	Pf04568	12.241	3.3992e+06	4.73621e+06	0.0943396	1	1	1	1	1	240686	486536	0	0	0	0	0	0	39154.4	0	0	0	0	0	0	0	39117.7	0	0.0660377	1	1	1	1	2
854		P60900		Proteasome subunit alpha type-6 OS=Homo sapiens OX=9606 GN=PSMA6 PE=1 SV=1	PSMA6	[GO:0000502]; GO:0140535; GO:1905369; GO:0032991; GO:1905368; GO:0005575; GO:1902494_x000D_ [GO:0000932]; GO:0036464; GO:0035770; GO:0005737; GO:0043232; GO:0099080; GO:0110165; GO:0005622; GO:0043228; GO:0043229; GO:0005575; GO:0043226_x000D_ [GO:0003723]; GO:0003676; GO:0097159; GO:1901363; GO:0005488; GO:0003674_x000D_ [GO:0004175]; GO:0008233; GO:0016787; GO:0140096; GO:0003824; GO:0003674_x000D_ [GO:0005634]; GO:0043231; GO:0043227; GO:0043229; GO:0043226; GO:0005622; GO:0110165; GO:0005575_x000D_ [GO:0005654]; GO:0110165; GO:0031981; GO:0005575; GO:0070013; GO:0005634; GO:0043233; GO:0043229; GO:0043231; GO:0031974; GO:0043226; GO:0005622; GO:0043227_x000D_ [GO:0005829]; GO:0110165; GO:0005737; GO:0005575; GO:0005622_x000D_ [GO:0005839]; GO:0032991; GO:0000502; GO:0005622; GO:0005575; GO:0140535; GO:1905369; GO:0110165; GO:1905368; GO:1902494_x000D_ [GO:0005844]; GO:1990904; GO:0032991; GO:0005575_x000D_ [GO:0010498]; GO:0030163; GO:0051603; GO:0009057; GO:0019538; GO:1901565; GO:0006508; GO:0043170; GO:1901575; GO:0044238; GO:1901564; GO:0071704; GO:0009056; GO:0008152; GO:0006807; GO:0008150_x000D_ [GO:0016363]; GO:0110165; GO:0034399; GO:0005575; GO:0031981; GO:0070013; GO:0005634; GO:0043233; GO:0043229; GO:0043231; GO:0031974; GO:0043226; GO:0005622; GO:0043227_x000D_ [GO:0019773]; GO:0032991; GO:0005839; GO:0005575; GO:0000502; GO:0005622; GO:0140535; GO:1905369; GO:0110165; GO:1905368; GO:1902494_x000D_ [GO:0030016]; GO:0043292; GO:0043232; GO:0099512; GO:0005737; GO:0043228; GO:0043229; GO:0099081; GO:0110165; GO:0005622; GO:0043226; GO:0099080; GO:0005575_x000D_ [GO:0030017]; GO:0110165; GO:0030016; GO:0005575; GO:0043292; GO:0043232; GO:0099512; GO:0005737; GO:0043228; GO:0043229; GO:0099081; GO:0005622; GO:0043226; GO:0099080_x000D_ [GO:0035639]; GO:0043168; GO:1901265; GO:0043167; GO:0097159; GO:1901363; GO:0005488; GO:0003674_x000D_ [GO:0043161]; GO:0006511; GO:0010498; GO:0019941; GO:0030163; GO:0051603; GO:0043632; GO:0009057; GO:0019538; GO:1901565; GO:0006508; GO:0044265; GO:0043170; GO:1901575; GO:0044238; GO:1901564; GO:0044248; GO:0044260; GO:0071704; GO:0009056; GO:0008152; GO:0006807; GO:0044237; GO:0008150; GO:0009987_x000D_ [GO:0050727]; GO:0031347; GO:0032101; GO:0080134; GO:0048583; GO:0050789; GO:0065007; GO:0008150_x000D_ [GO:0051059]; GO:0061629; GO:0140297; GO:0008134; GO:0005515; GO:0005488; GO:0003674_x000D_ [GO:0051092]; GO:0051091; GO:0044093; GO:0051090; GO:0065009; GO:0006355; GO:0065007; GO:0010468; GO:1903506; GO:0008150; GO:0060255; GO:2001141; GO:0019222; GO:0010556; GO:0031326; GO:0051252; GO:0050789; GO:0009889; GO:0031323; GO:0019219; GO:0050794; GO:0051171; GO:0080090_x000D_ [GO:0051603]; GO:0006508; GO:0030163; GO:0019538; GO:0009057; GO:1901565; GO:0043170; GO:0044238; GO:1901564; GO:1901575; GO:0071704; GO:0008152; GO:0006807; GO:0009056; GO:0008150	Pf00227, Pf10584	27.382	3.06565e+06	4.27146e+06	0.126016	3	3	3	3	4	6.22899e+06	1.25916e+07	0.207317	5	5	5	5	9	39154.4	0	0	0	0	0	0	0	657871	1.18841e+06	0	0	0	0	0	0
855		Q09028		Histone-binding protein RBBP4 OS=Homo sapiens OX=9606 GN=RBBP4 PE=1 SV=3	RBBP4	[GO:0000118]; GO:0140513; GO:1902494; GO:0005654; GO:0032991; GO:0005634; GO:0110165; GO:0031981; GO:0005575; GO:0043231; GO:0070013; GO:0043227; GO:0043229; GO:0043233; GO:0043226; GO:0005622; GO:0031974_x000D_ [GO:0000122]; GO:0006357; GO:0045892; GO:0006355; GO:1903507; GO:0010468; GO:1903506; GO:1902679; GO:0060255; GO:2001141; GO:0010558; GO:0031327; GO:0051253; GO:0019222; GO:0010556; GO:0031326; GO:0051252; GO:0009890; GO:0010605; GO:0031324; GO:0045934; GO:0050789; GO:0009889; GO:0031323; GO:0019219; GO:0009892; GO:0048523; GO:0051172; GO:0065007; GO:0050794; GO:0051171; GO:0080090; GO:0048519; GO:0008150_x000D_ [GO:0000781]; GO:0098687; GO:0110165; GO:0005694; GO:0005575; GO:0043232; GO:0043228; GO:0043229; GO:0043226; GO:0005622_x000D_ [GO:0000785]; GO:0110165; GO:0005694; GO:0005575; GO:0043232; GO:0043228; GO:0043229; GO:0043226; GO:0005622_x000D_ [GO:0000978]; GO:0000977; GO:0000987; GO:0000976; GO:0001067; GO:1990837; GO:0003676; GO:0003690; GO:0043565; GO:0097159; GO:1901363; GO:0003677; GO:0005488; GO:0003674_x000D_ [GO:0005634]; GO:0043231; GO:0043227; GO:0043229; GO:0043226; GO:0005622; GO:0110165; GO:0005575_x000D_ [GO:0005654]; GO:0110165; GO:0031981; GO:0005575; GO:0070013; GO:0005634; GO:0043233; GO:0043229; GO:0043231; GO:0031974; GO:0043226; GO:0005622; GO:0043227_x000D_ [GO:0005829]; GO:0110165; GO:0005737; GO:0005575; GO:0005622_x000D_ [GO:0006260]; GO:0006259; GO:0044260; GO:0090304; GO:0043170; GO:0044237; GO:0006139; GO:0071704; GO:0008152; GO:0009987; GO:0006725; GO:0034641; GO:0044238; GO:0046483; GO:1901360; GO:0008150; GO:0006807_x000D_ [GO:0006335]; GO:0031497; GO:0034723; GO:0006325; GO:0022607; GO:0016043; GO:0051276; GO:0044085; GO:0071840; GO:0006996; GO:0009987; GO:0008150_x000D_ [GO:0006336]; GO:0031497; GO:0034724; GO:0006325; GO:0022607; GO:0016043; GO:0051276; GO:0044085; GO:0071840; GO:0006996; GO:0009987; GO:0008150_x000D_ [GO:0006338]; GO:0006325; GO:0016043; GO:0051276; GO:0071840; GO:0006996; GO:0009987; GO:0008150_x000D_ [GO:0006355]; GO:0010468; GO:1903506; GO:0060255; GO:2001141; GO:0019222; GO:0010556; GO:0031326; GO:0051252; GO:0050789; GO:0009889; GO:0031323; GO:0019219; GO:0065007; GO:0050794; GO:0051171; GO:0080090; GO:0008150_x000D_ [GO:0007049]; GO:0009987; GO:0008150_x000D_ [GO:0007420]; GO:0048513; GO:0007417; GO:0060322; GO:0048856; GO:0048731; GO:0007399; GO:0032502; GO:0007275; GO:0008150; GO:0032501_x000D_ [GO:0008285]; GO:0042127; GO:0048523; GO:0050794; GO:0048519; GO:0050789; GO:0065007; GO:0008150_x000D_ [GO:0010468]; GO:0060255; GO:0019222; GO:0050789; GO:0065007; GO:0008150_x000D_ [GO:0016575]; GO:0006476; GO:0016570; GO:0035601; GO:0036211; GO:0098732; GO:0019538; GO:0043412; GO:0043170; GO:0044238; GO:1901564; GO:0071704; GO:0008152; GO:0006807; GO:0008150_x000D_ [GO:0016580]; GO:0070822; GO:0000118; GO:0000228; GO:0000785; GO:0140513; GO:1902494; GO:0005654; GO:0005694; GO:0031981; GO:0110165; GO:0032991; GO:0005634; GO:0043232; GO:0070013; GO:0005575; GO:0043231; GO:0043228; GO:0043229; GO:0043233; GO:0043227; GO:0043226; GO:0005622; GO:0031974_x000D_ [GO:0016581]; GO:0000118; GO:0005667; GO:0090545; GO:0140513; GO:1902494; GO:0005654; GO:0032991; GO:0070603; GO:0005634; GO:0110165; GO:0031981; GO:0005575; GO:1904949; GO:0000785; GO:0043231; GO:0070013; GO:0005694; GO:0043227; GO:0043229; GO:0043233; GO:0043232; GO:0043226; GO:0005622; GO:0031974; GO:0043228_x000D_ [GO:0016589]; GO:0031010; GO:0070603; GO:0140513; GO:1904949; GO:0000785; GO:0032991; GO:0005634; GO:1902494; GO:0110165; GO:0005694; GO:0005575; GO:0043231; GO:0043232; GO:0043227; GO:0043229; GO:0043228; GO:0043226; GO:0005622_x000D_ [GO:0030336]; GO:0030334; GO:2000146; GO:2000145; GO:0040013; GO:0048523; GO:0040012; GO:0050794; GO:0048519; GO:0050789; GO:0065007; GO:0008150_x000D_ [GO:0030512]; GO:0017015; GO:0090101; GO:0090092; GO:1903844; GO:0009968; GO:0009966; GO:0090287; GO:0010648; GO:0023057; GO:0048585; GO:0010646; GO:0023051; GO:0048583; GO:0050794; GO:0048523; GO:0048519; GO:0050789; GO:0065007; GO:0008150_x000D_ [GO:0031497]; GO:0006325; GO:0022607; GO:0016043; GO:0051276; GO:0044085; GO:0071840; GO:0006996; GO:0009987; GO:0008150_x000D_ [GO:0032991]; GO:0005575_x000D_ [GO:0033186]; GO:0032991; GO:0005575_x000D_ [GO:0035098]; GO:0031519; GO:0035097; GO:0140513; GO:0034708; GO:0005654; GO:0032991; GO:0005634; GO:1990234; GO:0005622; GO:0110165; GO:0031981; GO:0005575; GO:0043231; GO:1902494; GO:0070013; GO:0043227; GO:0043229; GO:0043233; GO:0043226; GO:0031974_x000D_ [GO:0042393]; GO:0005515; GO:0005488; GO:0003674_x000D_ [GO:0042659]; GO:0010453; GO:0050793; GO:0050794; GO:0050789; GO:0065007; GO:0008150_x000D_ [GO:0042826]; GO:0019899; GO:0005515; GO:0005488; GO:0003674_x000D_ [GO:0045892]; GO:0006355; GO:1903507; GO:0010468; GO:1903506; GO:1902679; GO:0060255; GO:2001141; GO:0010558; GO:0031327; GO:0051253; GO:0019222; GO:0010556; GO:0031326; GO:0051252; GO:0009890; GO:0010605; GO:0031324; GO:0045934; GO:0050789; GO:0009889; GO:0031323; GO:0019219; GO:0009892; GO:0048523; GO:0051172; GO:0065007; GO:0050794; GO:0051171; GO:0080090; GO:0048519; GO:0008150_x000D_ [GO:0045893]; GO:0006355; GO:1903508; GO:0010468; GO:1903506; GO:1902680; GO:0060255; GO:2001141; GO:0010557; GO:0031328; GO:0051254; GO:0019222; GO:0010556; GO:0031326; GO:0051252; GO:0009891; GO:0010604; GO:0031325; GO:0045935; GO:0050789; GO:0009889; GO:0031323; GO:0019219; GO:0009893; GO:0048522; GO:0051173; GO:0065007; GO:0050794; GO:0051171; GO:0080090; GO:0048518; GO:0008150_x000D_ [GO:1902455]; GO:0051093; GO:0051241; GO:2000036; GO:0048519; GO:0050793; GO:0051239; GO:0050789; GO:0065007; GO:0008150_x000D_ [GO:1902459]; GO:0051094; GO:0051240; GO:2000036; GO:0048518; GO:0050793; GO:0051239; GO:0050789; GO:0065007; GO:0008150_x000D_ [GO:1904949]; GO:1902494; GO:0032991; GO:0005575_x000D_ [GO:2000736]; GO:0045595; GO:0050793; GO:0050794; GO:0050789; GO:0065007; GO:0008150	Pf00400, Pf12265	47.626	872739	1.21601e+06	0.0470588	2	0	2	0	3	4.04876e+06	8.18439e+06	0.157647	7	3	7	3	12	356155	552370	0.0423529	2	1	2	1	3	192770	348227	0.0305882	1	0	1	0	2
856		Q9BVK6		Transmembrane emp24 domain-containing protein 9 OS=Homo sapiens OX=9606 GN=TMED9 PE=1 SV=2	TMED9	[GO:0000139]; GO:0098588; GO:0005794; GO:0031090; GO:0043231; GO:0005737; GO:0012505; GO:0016020; GO:0043227; GO:0043229; GO:0110165; GO:0005622; GO:0043226; GO:0005575_x000D_ [GO:0005783]; GO:0043231; GO:0005737; GO:0012505; GO:0043227; GO:0043229; GO:0110165; GO:0005622; GO:0043226; GO:0005575_x000D_ [GO:0005789]; GO:0031090; GO:0042175; GO:0098827; GO:0016020; GO:0043227; GO:0012505; GO:0031984; GO:0005783; GO:0110165; GO:0043226; GO:0043229; GO:0043231; GO:0005737; GO:0005575; GO:0005622_x000D_ [GO:0005793]; GO:0043231; GO:0005737; GO:0043227; GO:0043229; GO:0110165; GO:0005622; GO:0043226; GO:0005575_x000D_ [GO:0005794]; GO:0043231; GO:0005737; GO:0012505; GO:0043227; GO:0043229; GO:0110165; GO:0005622; GO:0043226; GO:0005575_x000D_ [GO:0006886]; GO:0015031; GO:0046907; GO:0008104; GO:0045184; GO:0071702; GO:0071705; GO:0006810; GO:0051641; GO:0051649; GO:0070727; GO:0051234; GO:0009987; GO:0051179; GO:0033036; GO:0008150_x000D_ [GO:0006888]; GO:0046907; GO:0048193; GO:0006810; GO:0051641; GO:0051649; GO:0016192; GO:0051234; GO:0009987; GO:0051179; GO:0008150_x000D_ [GO:0007030]; GO:0006996; GO:0010256; GO:0016043; GO:0071840; GO:0009987; GO:0008150_x000D_ [GO:0008021]; GO:0070382; GO:0098793; GO:0030133; GO:0099503; GO:0110165; GO:0045202; GO:0031410; GO:0012505; GO:0005575; GO:0030054; GO:0097708; GO:0005737; GO:0031982; GO:0043231; GO:0005622; GO:0043227; GO:0043229; GO:0043226_x000D_ [GO:0010638]; GO:0033043; GO:0051130; GO:0051128; GO:0048522; GO:0050794; GO:0048518; GO:0050789; GO:0065007; GO:0008150_x000D_ [GO:0016021]; GO:0031224; GO:0110165; GO:0016020; GO:0005575_x000D_ [GO:0019905]; GO:0000149; GO:0005515; GO:0005488; GO:0003674_x000D_ [GO:0030133]; GO:0031410; GO:0012505; GO:0097708; GO:0005737; GO:0110165; GO:0031982; GO:0043231; GO:0005622; GO:0005575; GO:0043227; GO:0043229; GO:0043226_x000D_ [GO:0030134]; GO:0030135; GO:0031410; GO:0097708; GO:0005737; GO:0031982; GO:0043231; GO:0110165; GO:0005622; GO:0043227; GO:0043229; GO:0005575; GO:0043226_x000D_ [GO:0030140]; GO:0005798; GO:0030133; GO:0030136; GO:0031410; GO:0012505; GO:0030135; GO:0097708; GO:0005737; GO:0110165; GO:0031982; GO:0043231; GO:0005622; GO:0005575; GO:0043227; GO:0043229; GO:0043226_x000D_ [GO:0033116]; GO:0098588; GO:0005793; GO:0031090; GO:0043231; GO:0005737; GO:0016020; GO:0043227; GO:0043229; GO:0110165; GO:0005622; GO:0043226; GO:0005575_x000D_ [GO:0048205]; GO:0048200; GO:0035964; GO:0006901; GO:0048194; GO:0048199; GO:0006900; GO:0016050; GO:0048193; GO:0006903; GO:0061024; GO:0016192; GO:0006996; GO:0009987; GO:0051650; GO:0016043; GO:0006810; GO:0008150; GO:0051648; GO:0051649; GO:0051656; GO:0071840; GO:0051234; GO:0051640; GO:0051641; GO:0051179	Pf01105	27.26	8.76341e+06	1.22103e+07	0.2	5	5	5	5	9	1.54306e+07	3.11923e+07	0.27234	6	5	6	5	10	3.08491e+06	4.78447e+06	0.12766	2	2	2	2	2	5.69886e+06	1.02947e+07	0.229787	4	3	4	3	9
857		Q8WUD4		Coiled-coil domain-containing protein 12 OS=Homo sapiens OX=9606 GN=CCDC12 PE=1 SV=1	CCDC12	[GO:0005684]; GO:0005681; GO:0140513; GO:1990904; GO:0032991; GO:0005634; GO:0005575; GO:0043231; GO:0043227; GO:0043229; GO:0043226; GO:0005622; GO:0110165_x000D_ [GO:0071014]; GO:0005681; GO:0140513; GO:1990904; GO:0032991; GO:0005634; GO:0005575; GO:0043231; GO:0043227; GO:0043229; GO:0043226; GO:0005622; GO:0110165	Pf08315	19.169	5.70263e+06	7.94565e+06	0.060241	1	1	1	1	1	736121	1.48804e+06	0	0	0	0	0	0	4.21958e+06	6.54427e+06	0.060241	1	1	1	1	2	1.01923e+07	1.84118e+07	0.301205	3	3	3	3	4
858		Q969N2		GPI transamidase component PIG-T OS=Homo sapiens OX=9606 GN=PIGT PE=1 SV=1	PIGT	[GO:0005789]; GO:0031090; GO:0042175; GO:0098827; GO:0016020; GO:0043227; GO:0012505; GO:0031984; GO:0005783; GO:0110165; GO:0043226; GO:0043229; GO:0043231; GO:0005737; GO:0005575; GO:0005622_x000D_ [GO:0016255]; GO:0036211; GO:0006506; GO:0019538; GO:0043412; GO:0006497; GO:0006505; GO:0006661; GO:0009247; GO:0043170; GO:0044238; GO:1901564; GO:0042158; GO:0006664; GO:0046488; GO:0046474; GO:0046467; GO:1901137; GO:0071704; GO:0008152; GO:0006807; GO:0034645; GO:0042157; GO:1901566; GO:0006643; GO:1903509; GO:0006650; GO:0008654; GO:0045017; GO:0008610; GO:0044249; GO:1901135; GO:1901576; GO:0008150; GO:0009059; GO:0044260; GO:0044255; GO:0006629; GO:0006644; GO:0046486; GO:0090407; GO:0009058; GO:0044237; GO:0006796; GO:0019637; GO:0009987; GO:0006793_x000D_ [GO:0030176]; GO:0031227; GO:0031301; GO:0031300; GO:0005789; GO:0016021; GO:0031224; GO:0031090; GO:0042175; GO:0098827; GO:0110165; GO:0016020; GO:0043227; GO:0012505; GO:0031984; GO:0005783; GO:0005575; GO:0043226; GO:0043229; GO:0043231; GO:0005737; GO:0005622_x000D_ [GO:0030182]; GO:0030154; GO:0048699; GO:0048869; GO:0022008; GO:0009987; GO:0032502; GO:0007399; GO:0008150; GO:0048731; GO:0048856; GO:0007275; GO:0032501_x000D_ [GO:0031410]; GO:0097708; GO:0005737; GO:0031982; GO:0043231; GO:0110165; GO:0005622; GO:0043227; GO:0043229; GO:0005575; GO:0043226_x000D_ [GO:0042765]; GO:0008303; GO:0098796; GO:0140534; GO:0030176; GO:1905369; GO:0032991; GO:0016020; GO:0005783; GO:0031227; GO:0031301; GO:1905368; GO:0005575; GO:0110165; GO:0043231; GO:0005737; GO:0012505; GO:0031300; GO:0005789; GO:0016021; GO:1902494; GO:0043227; GO:0043229; GO:0005622; GO:0031224; GO:0031090; GO:0042175; GO:0098827; GO:0043226; GO:0031984_x000D_ [GO:0051402]; GO:0006915; GO:0070997; GO:0012501; GO:0008219; GO:0009987; GO:0008150	Pf04113	65.658	1.85781e+06	2.58854e+06	0.0138408	1	1	1	1	3	3.73108e+06	7.5422e+06	0.0276817	2	2	2	2	3	2.48085e+06	3.84762e+06	0.0138408	1	1	1	1	5	4.42885e+06	8.00046e+06	0.0138408	1	1	1	1	5
859		P63000		Ras-related C3 botulinum toxin substrate 1 OS=Homo sapiens OX=9606 GN=RAC1 PE=1 SV=1	RAC1	[GO:0001764]; GO:0016477; GO:0048699; GO:0048870; GO:0022008; GO:0009987; GO:0030154; GO:0007399; GO:0008150; GO:0048869; GO:0048731; GO:0032502; GO:0048856; GO:0007275; GO:0032501_x000D_ [GO:0001934]; GO:0001932; GO:0031401; GO:0042327; GO:0031399; GO:0042325; GO:0051247; GO:0045937; GO:0051246; GO:0019220; GO:0010604; GO:0051173; GO:0010562; GO:0051171; GO:0060255; GO:0080090; GO:0051174; GO:0009893; GO:0031325; GO:0019222; GO:0031323; GO:0048518; GO:0048522; GO:0050789; GO:0050794; GO:0065007; GO:0008150_x000D_ [GO:0003376]; GO:0007186; GO:0090520; GO:0007165; GO:0009987; GO:0050794; GO:0007154; GO:0023052; GO:0051716; GO:0008150; GO:0050789; GO:0050896; GO:0065007_x000D_ [GO:0003924]; GO:0017111; GO:0016462; GO:0016818; GO:0016817; GO:0016787; GO:0003824; GO:0003674_x000D_ [GO:0003925]; GO:0003924; GO:0098772; GO:0017111; GO:0003674; GO:0016462; GO:0016818; GO:0016817; GO:0016787; GO:0003824_x000D_ [GO:0005525]; GO:0032561; GO:0035639; GO:0019001; GO:0032555; GO:0043168; GO:1901265; GO:0017076; GO:0032553; GO:0043167; GO:0097159; GO:1901363; GO:0000166; GO:0097367; GO:0005488; GO:0036094; GO:0003674_x000D_ [GO:0005737]; GO:0110165; GO:0005622; GO:0005575_x000D_ [GO:0005789]; GO:0031090; GO:0042175; GO:0098827; GO:0016020; GO:0043227; GO:0012505; GO:0031984; GO:0005783; GO:0110165; GO:0043226; GO:0043229; GO:0043231; GO:0005737; GO:0005575; GO:0005622_x000D_ [GO:0005802]; GO:0098791; GO:0031984; GO:0005794; GO:0110165; GO:0043227; GO:0043229; GO:0043231; GO:0005737; GO:0012505; GO:0005575; GO:0043226; GO:0005622_x000D_ [GO:0005829]; GO:0110165; GO:0005737; GO:0005575; GO:0005622_x000D_ [GO:0005856]; GO:0043232; GO:0043228; GO:0043229; GO:0043226; GO:0005622; GO:0110165; GO:0005575_x000D_ [GO:0005886]; GO:0016020; GO:0071944; GO:0110165; GO:0005575_x000D_ [GO:0005938]; GO:0005737; GO:0071944; GO:0110165; GO:0005622; GO:0005575_x000D_ [GO:0006954]; GO:0006952; GO:0006950; GO:0050896; GO:0008150_x000D_ [GO:0007015]; GO:0097435; GO:0030036; GO:0016043; GO:0007010; GO:0030029; GO:0071840; GO:0006996; GO:0009987; GO:0008150_x000D_ [GO:0007155]; GO:0009987; GO:0008150_x000D_ [GO:0007160]; GO:0031589; GO:0007155; GO:0009987; GO:0008150_x000D_ [GO:0007163]; GO:0009987; GO:0008150_x000D_ [GO:0007264]; GO:0035556; GO:0007165; GO:0009987; GO:0050794; GO:0007154; GO:0023052; GO:0051716; GO:0008150; GO:0050789; GO:0050896; GO:0065007_x000D_ [GO:0008045]; GO:0007411; GO:0097485; GO:0007409; GO:0031175; GO:0006935; GO:0048812; GO:0048667; GO:0061564; GO:0120036; GO:0048666; GO:0042330; GO:0042221; GO:0120039; GO:0000904; GO:0030030; GO:0048468; GO:0030182; GO:0040011; GO:0009605; GO:0050896; GO:0048858; GO:0000902; GO:0016043; GO:0048856; GO:0048869; GO:0030154; GO:0048699; GO:0008150; GO:0032990; GO:0009653; GO:0071840; GO:0032502; GO:0009987; GO:0022008; GO:0032989; GO:0007399; GO:0048731; GO:0007275; GO:0032501_x000D_ [GO:0008360]; GO:0022604; GO:0022603; GO:0050793; GO:0050789; GO:0065007; GO:0008150_x000D_ [GO:0008361]; GO:0032535; GO:0016043; GO:0090066; GO:0071840; GO:0065008; GO:0009987; GO:0065007; GO:0008150_x000D_ [GO:0009611]; GO:0006950; GO:0050896; GO:0008150_x000D_ [GO:0009653]; GO:0032502; GO:0048856; GO:0008150_x000D_ [GO:0010310]; GO:2000377; GO:0031323; GO:0019222; GO:0050794; GO:0050789; GO:0065007; GO:0008150_x000D_ [GO:0010591]; GO:0120032; GO:1902743; GO:0060491; GO:0120035; GO:0031344; GO:0044087; GO:0051128; GO:0050794; GO:0050789; GO:0065007; GO:0008150_x000D_ [GO:0010592]; GO:0010591; GO:0120034; GO:1902745; GO:0120032; GO:1902743; GO:0031346; GO:0044089; GO:0060491; GO:0120035; GO:0031344; GO:0051130; GO:0044087; GO:0048522; GO:0051128; GO:0050794; GO:0048518; GO:0050789; GO:0065007; GO:0008150_x000D_ [GO:0010595]; GO:0010594; GO:0010634; GO:0010632; GO:0030335; GO:0030334; GO:0051239; GO:2000147; GO:2000145; GO:0050789; GO:0040017; GO:0048522; GO:0040012; GO:0050794; GO:0065007; GO:0048518; GO:0008150_x000D_ [GO:0010764]; GO:0010762; GO:0030336; GO:0030334; GO:2000146; GO:2000145; GO:0040013; GO:0048523; GO:0040012; GO:0050794; GO:0048519; GO:0050789; GO:0065007; GO:0008150_x000D_ [GO:0010811]; GO:0010810; GO:0045785; GO:0030155; GO:0048522; GO:0050794; GO:0048518; GO:0050789; GO:0065007; GO:0008150_x000D_ [GO:0016020]; GO:0110165; GO:0005575_x000D_ [GO:0016477]; GO:0048870; GO:0009987; GO:0008150_x000D_ [GO:0016601]; GO:0007265; GO:0007264; GO:0035556; GO:0007165; GO:0009987; GO:0050794; GO:0007154; GO:0023052; GO:0051716; GO:0008150; GO:0050789; GO:0050896; GO:0065007_x000D_ [GO:0019899]; GO:0005515; GO:0005488; GO:0003674_x000D_ [GO:0019901]; GO:0019900; GO:0019899; GO:0005515; GO:0005488; GO:0003674_x000D_ [GO:0030027]; GO:0120025; GO:0031252; GO:0042995; GO:0110165; GO:0005575_x000D_ [GO:0030031]; GO:0022607; GO:0030030; GO:0016043; GO:0044085; GO:0071840; GO:0009987; GO:0008150_x000D_ [GO:0030032]; GO:0097581; GO:0120031; GO:0120036; GO:0030031; GO:0030030; GO:0022607; GO:0016043; GO:0044085; GO:0071840; GO:0009987; GO:0008150_x000D_ [GO:0030036]; GO:0007010; GO:0030029; GO:0006996; GO:0009987; GO:0016043; GO:0008150; GO:0071840_x000D_ [GO:0030041]; GO:0008154; GO:0051258; GO:0007015; GO:0065003; GO:0097435; GO:0030036; GO:0022607; GO:0043933; GO:0016043; GO:0007010; GO:0030029; GO:0044085; GO:0071840; GO:0006996; GO:0009987; GO:0008150_x000D_ [GO:0030334]; GO:2000145; GO:0040012; GO:0050794; GO:0050789; GO:0065007; GO:0008150_x000D_ [GO:0030667]; GO:0030659; GO:0098588; GO:0030141; GO:0012506; GO:0031410; GO:0031090; GO:0099503; GO:0012505; GO:0031982; GO:0097708; GO:0005737; GO:0016020; GO:0043227; GO:0110165; GO:0043231; GO:0005622; GO:0043226; GO:0005575; GO:0043229_x000D_ [GO:0030865]; GO:0007010; GO:0006996; GO:0016043; GO:0071840; GO:0009987; GO:0008150_x000D_ [GO:0031116]; GO:0031112; GO:0031113; GO:0032273; GO:1902905; GO:0031110; GO:0051495; GO:0032271; GO:1902903; GO:0031334; GO:0051130; GO:0070507; GO:0010638; GO:0051493; GO:0043254; GO:0051128; GO:0044089; GO:0048522; GO:0032886; GO:0033043; GO:0044087; GO:0050794; GO:0048518; GO:0050789; GO:0065007; GO:0008150_x000D_ [GO:0031234]; GO:0019897; GO:0009898; GO:0019898; GO:0005886; GO:0098562; GO:0110165; GO:0016020; GO:0071944; GO:0098552; GO:0005575_x000D_ [GO:0031410]; GO:0097708; GO:0005737; GO:0031982; GO:0043231; GO:0110165; GO:0005622; GO:0043227; GO:0043229; GO:0005575; GO:0043226_x000D_ [GO:0031529]; GO:0120036; GO:0030030; GO:0016043; GO:0071840; GO:0009987; GO:0008150_x000D_ [GO:0031996]; GO:0019899; GO:0005515; GO:0005488; GO:0003674_x000D_ [GO:0032587]; GO:0031253; GO:0031256; GO:0001726; GO:0098590; GO:0120025; GO:0110165; GO:0005886; GO:0031252; GO:0016020; GO:0042995; GO:0005575; GO:0071944_x000D_ [GO:0032707]; GO:0001818; GO:0032667; GO:0001817; GO:0010629; GO:0051241; GO:0010468; GO:0051239; GO:0010605; GO:0048519; GO:0060255; GO:0050789; GO:0009892; GO:0019222; GO:0065007; GO:0008150_x000D_ [GO:0032956]; GO:0032970; GO:0051493; GO:0050794; GO:0033043; GO:0050789; GO:0051128; GO:0065007; GO:0008150_x000D_ [GO:0034446]; GO:0000904; GO:0031589; GO:0000902; GO:0048468; GO:0007155; GO:0009653; GO:0048856; GO:0048869; GO:0030154; GO:0009987; GO:0032502; GO:0008150_x000D_ [GO:0035025]; GO:0035023; GO:0046579; GO:0046578; GO:0051057; GO:0051056; GO:1902533; GO:1902531; GO:0009967; GO:0009966; GO:0010647; GO:0023056; GO:0048584; GO:0010646; GO:0023051; GO:0048583; GO:0048522; GO:0048518; GO:0050794; GO:0050789; GO:0065007; GO:0008150_x000D_ [GO:0035556]; GO:0007165; GO:0009987; GO:0050794; GO:0007154; GO:0023052; GO:0051716; GO:0008150; GO:0050789; GO:0050896; GO:0065007_x000D_ [GO:0036464]; GO:0035770; GO:0005737; GO:0043232; GO:0099080; GO:0110165; GO:0005622; GO:0043228; GO:0043229; GO:0005575; GO:0043226_x000D_ [GO:0042470]; GO:0048770; GO:0031410; GO:0097708; GO:0005737; GO:0031982; GO:0043231; GO:0110165; GO:0005622; GO:0043227; GO:0043229; GO:0005575; GO:0043226_x000D_ [GO:0042995]; GO:0110165; GO:0005575_x000D_ [GO:0043020]; GO:0098797; GO:1990204; GO:0005887; GO:0098796; GO:0005886; GO:1902494; GO:0016021; GO:0031226; GO:0032991; GO:0016020; GO:0071944; GO:0031224; GO:0005575; GO:0110165_x000D_ [GO:0043197]; GO:0044309; GO:0098794; GO:0030425; GO:0043005; GO:0110165; GO:0045202; GO:0097447; GO:0120025; GO:0005575; GO:0030054; GO:0036477; GO:0042995_x000D_ [GO:0043652]; GO:0006911; GO:0043277; GO:0099024; GO:0006897; GO:0006909; GO:0010324; GO:0016192; GO:0061024; GO:0006810; GO:0016043; GO:0051234; GO:0071840; GO:0051179; GO:0009987; GO:0008150_x000D_ [GO:0044877]; GO:0005488; GO:0003674_x000D_ [GO:0045428]; GO:0031326; GO:0080164; GO:0009889; GO:0031323; GO:0051171; GO:0019222; GO:0050794; GO:0050789; GO:0065007; GO:0008150_x000D_ [GO:0045730]; GO:0008152; GO:0008150_x000D_ [GO:0048012]; GO:0007169; GO:0007167; GO:0007166; GO:0007165; GO:0009987; GO:0050794; GO:0007154; GO:0023052; GO:0051716; GO:0008150; GO:0050789; GO:0050896; GO:0065007_x000D_ [GO:0048261]; GO:0045806; GO:0048259; GO:0030100; GO:0051051; GO:0051129; GO:0051128; GO:0060627; GO:0048519; GO:0051049; GO:0048523; GO:0050794; GO:0050789; GO:0032879; GO:0065007; GO:0008150_x000D_ [GO:0048870]; GO:0009987; GO:0008150_x000D_ [GO:0051022]; GO:0051021; GO:0005515; GO:0005488; GO:0003674_x000D_ [GO:0051492]; GO:0032231; GO:0110020; GO:0044087; GO:0110053; GO:0032956; GO:0050794; GO:1902903; GO:0032970; GO:0051493; GO:0050789; GO:0051128; GO:0033043; GO:0065007; GO:0008150_x000D_ [GO:0051496]; GO:0032233; GO:0051492; GO:0032231; GO:0044089; GO:0051495; GO:1902905; GO:0110020; GO:0044087; GO:0110053; GO:0048522; GO:0010638; GO:0051493; GO:0051130; GO:1902903; GO:0032956; GO:0050794; GO:0048518; GO:0033043; GO:0051128; GO:0032970; GO:0050789; GO:0065007; GO:0008150_x000D_ [GO:0051668]; GO:0051641; GO:0009987; GO:0051179; GO:0008150_x000D_ [GO:0051894]; GO:0001954; GO:0051893; GO:0150117; GO:1901890; GO:0001952; GO:0010811; GO:0090109; GO:0051130; GO:0150116; GO:0044089; GO:1901888; GO:0010810; GO:0045785; GO:0048522; GO:0051128; GO:0044087; GO:0030155; GO:0048518; GO:0050794; GO:0050789; GO:0065007; GO:0008150_x000D_ [GO:0055038]; GO:0010008; GO:0055037; GO:0030659; GO:0098588; GO:0005768; GO:0012506; GO:0031410; GO:0031090; GO:0012505; GO:0031982; GO:0097708; GO:0005737; GO:0016020; GO:0043227; GO:0110165; GO:0043231; GO:0005622; GO:0043226; GO:0005575; GO:0043229_x000D_ [GO:0060071]; GO:0035567; GO:0090175; GO:0016055; GO:2000027; GO:1905114; GO:0198738; GO:0022603; GO:0007166; GO:0007267; GO:0050793; GO:0007165; GO:0007154; GO:0023052; GO:0050789; GO:0009987; GO:0050794; GO:0051716; GO:0008150; GO:0065007; GO:0050896_x000D_ [GO:0060263]; GO:0019222; GO:0050789; GO:0065007; GO:0008150_x000D_ [GO:0071526]; GO:0007166; GO:0007165; GO:0009987; GO:0050794; GO:0007154; GO:0023052; GO:0051716; GO:0008150; GO:0050789; GO:0050896; GO:0065007_x000D_ [GO:0090023]; GO:0071624; GO:0090022; GO:1902624; GO:0002690; GO:0071622; GO:1902622; GO:0002687; GO:0002688; GO:0050921; GO:0002685; GO:0002684; GO:0030335; GO:0050920; GO:0032103; GO:0040017; GO:0002682; GO:0030334; GO:0048518; GO:2000147; GO:0032101; GO:0040012; GO:0048584; GO:0050789; GO:2000145; GO:0048522; GO:0048583; GO:0065007; GO:0050794; GO:0008150_x000D_ [GO:0097178]; GO:0031529; GO:0120031; GO:0120036; GO:0030031; GO:0030030; GO:0022607; GO:0016043; GO:0044085; GO:0071840; GO:0009987; GO:0008150_x000D_ [GO:0098794]; GO:0110165; GO:0045202; GO:0005575; GO:0030054_x000D_ [GO:0098978]; GO:0045202; GO:0030054; GO:0110165; GO:0005575_x000D_ [GO:0101003]; GO:0030667; GO:0070820; GO:0101002; GO:0030659; GO:0098588; GO:0030141; GO:0012506; GO:0031410; GO:0031090; GO:0099503; GO:0012505; GO:0031982; GO:0097708; GO:0005737; GO:0016020; GO:0043227; GO:0110165; GO:0043231; GO:0005622; GO:0043226; GO:0005575; GO:0043229_x000D_ [GO:1900026]; GO:0010770; GO:0010811; GO:1900024; GO:0010720; GO:0010769; GO:0010810; GO:0045785; GO:0045597; GO:0060284; GO:0022604; GO:0030155; GO:0048522; GO:0045595; GO:0051094; GO:0022603; GO:0050794; GO:0048518; GO:0050793; GO:0050789; GO:0065007; GO:0008150_x000D_ [GO:1902622]; GO:0002685; GO:0002682; GO:0030334; GO:0050789; GO:2000145; GO:0065007; GO:0040012; GO:0050794; GO:0008150	Pf00071	21.436	2.19193e+06	3.05409e+06	0.0989583	2	1	2	1	3	8.20848e+06	1.65931e+07	0.171875	4	3	4	3	6	593301	920168	0	0	0	0	0	0	287851	519986	0.0989583	2	1	2	1	5
860		O75394		39S ribosomal protein L33, mitochondrial OS=Homo sapiens OX=9606 GN=MRPL33 PE=1 SV=1	MRPL33	[GO:0003735]; GO:0005198; GO:0003674_x000D_ [GO:0005739]; GO:0043231; GO:0005737; GO:0043227; GO:0043229; GO:0110165; GO:0005622; GO:0043226; GO:0005575_x000D_ [GO:0005743]; GO:0019866; GO:0031966; GO:0031090; GO:0031967; GO:0005740; GO:0016020; GO:0043227; GO:0031975; GO:0043229; GO:0005739; GO:0110165; GO:0043226; GO:0005622; GO:0043231; GO:0005737; GO:0005575_x000D_ [GO:0005762]; GO:0000315; GO:0098798; GO:0005761; GO:0015934; GO:0000313; GO:0032991; GO:0005739; GO:0005759; GO:0044391; GO:0005840; GO:0043226; GO:0005575; GO:0043231; GO:0005737; GO:0070013; GO:1990904; GO:0043232; GO:0110165; GO:0043227; GO:0043229; GO:0005622; GO:0043233; GO:0043228; GO:0031974_x000D_ [GO:0032543]; GO:0006412; GO:0140053; GO:0019538; GO:0034645; GO:0043043; GO:0010467; GO:0043170; GO:0044238; GO:1901564; GO:0009059; GO:0044249; GO:0044260; GO:0006518; GO:0043604; GO:1901566; GO:0071704; GO:0008152; GO:0006807; GO:1901576; GO:0009058; GO:0044237; GO:0043603; GO:0044271; GO:0008150; GO:0009987; GO:0034641	Pf00471	7.614	1.11154e+07	1.54874e+07	0.169231	1	1	1	1	2	3.75257e+07	7.58566e+07	0.384615	2	2	2	2	3	39154.4	0	0	0	0	0	0	0	7.20719e+06	1.30194e+07	0.169231	1	1	1	1	2
861		Q9UHI6		Probable ATP-dependent RNA helicase DDX20 OS=Homo sapiens OX=9606 GN=DDX20 PE=1 SV=2	DDX20	[GO:0000122]; GO:0006357; GO:0045892; GO:0006355; GO:1903507; GO:0010468; GO:1903506; GO:1902679; GO:0060255; GO:2001141; GO:0010558; GO:0031327; GO:0051253; GO:0019222; GO:0010556; GO:0031326; GO:0051252; GO:0009890; GO:0010605; GO:0031324; GO:0045934; GO:0050789; GO:0009889; GO:0031323; GO:0019219; GO:0009892; GO:0048523; GO:0051172; GO:0065007; GO:0050794; GO:0051171; GO:0080090; GO:0048519; GO:0008150_x000D_ [GO:0000244]; GO:0000387; GO:0022618; GO:0000398; GO:0065003; GO:0071826; GO:0022613; GO:0000377; GO:0006397; GO:0022607; GO:0043933; GO:0044085; GO:0000375; GO:0006396; GO:0016071; GO:0016043; GO:0071840; GO:0008380; GO:0016070; GO:0010467; GO:0009987; GO:0090304; GO:0043170; GO:0008150; GO:0006139; GO:0071704; GO:0006725; GO:0034641; GO:0044238; GO:0046483; GO:1901360; GO:0008152; GO:0044237; GO:0006807_x000D_ [GO:0000387]; GO:0022618; GO:0000398; GO:0065003; GO:0071826; GO:0022613; GO:0000377; GO:0006397; GO:0022607; GO:0043933; GO:0044085; GO:0000375; GO:0006396; GO:0016071; GO:0016043; GO:0071840; GO:0008380; GO:0016070; GO:0010467; GO:0009987; GO:0090304; GO:0043170; GO:0008150; GO:0006139; GO:0071704; GO:0006725; GO:0034641; GO:0044238; GO:0046483; GO:1901360; GO:0008152; GO:0044237; GO:0006807_x000D_ [GO:0003677]; GO:0003676; GO:0097159; GO:1901363; GO:0005488; GO:0003674_x000D_ [GO:0003723]; GO:0003676; GO:0097159; GO:1901363; GO:0005488; GO:0003674_x000D_ [GO:0003724]; GO:0004386; GO:0008186; GO:0140098; GO:0140640; GO:0140657; GO:0003824; GO:0003674_x000D_ [GO:0005524]; GO:0032559; GO:0035639; GO:0030554; GO:0032555; GO:0043168; GO:1901265; GO:0017076; GO:0032553; GO:0043167; GO:0097159; GO:1901363; GO:0000166; GO:0097367; GO:0005488; GO:0036094; GO:0003674_x000D_ [GO:0005634]; GO:0043231; GO:0043227; GO:0043229; GO:0043226; GO:0005622; GO:0110165; GO:0005575_x000D_ [GO:0005654]; GO:0110165; GO:0031981; GO:0005575; GO:0070013; GO:0005634; GO:0043233; GO:0043229; GO:0043231; GO:0031974; GO:0043226; GO:0005622; GO:0043227_x000D_ [GO:0005737]; GO:0110165; GO:0005622; GO:0005575_x000D_ [GO:0005829]; GO:0110165; GO:0005737; GO:0005575; GO:0005622_x000D_ [GO:0005856]; GO:0043232; GO:0043228; GO:0043229; GO:0043226; GO:0005622; GO:0110165; GO:0005575_x000D_ [GO:0006396]; GO:0016070; GO:0010467; GO:0090304; GO:0043170; GO:0006139; GO:0071704; GO:0006725; GO:0034641; GO:0044238; GO:0046483; GO:1901360; GO:0008152; GO:0044237; GO:0006807; GO:0008150; GO:0009987_x000D_ [GO:0008285]; GO:0042127; GO:0048523; GO:0050794; GO:0048519; GO:0050789; GO:0065007; GO:0008150_x000D_ [GO:0016887]; GO:0017111; GO:0140657; GO:0016462; GO:0003674; GO:0016818; GO:0016817; GO:0016787; GO:0003824_x000D_ [GO:0019904]; GO:0005515; GO:0005488; GO:0003674_x000D_ [GO:0030674]; GO:0060090; GO:0003674_x000D_ [GO:0032797]; GO:0120114; GO:0034719; GO:0032991; GO:0005737; GO:0005575; GO:0110165; GO:0005622_x000D_ [GO:0034719]; GO:0120114; GO:0005737; GO:0032991; GO:0110165; GO:0005622; GO:0005575_x000D_ [GO:0042826]; GO:0019899; GO:0005515; GO:0005488; GO:0003674_x000D_ [GO:0043065]; GO:0042981; GO:0043068; GO:0043067; GO:0010942; GO:0010941; GO:0048522; GO:0050794; GO:0048518; GO:0050789; GO:0065007; GO:0008150_x000D_ [GO:0048477]; GO:0007281; GO:0007292; GO:0003006; GO:0022412; GO:0048468; GO:0007276; GO:0022414; GO:0032502; GO:0009987; GO:0032504; GO:0048856; GO:0048869; GO:0030154; GO:0048609; GO:0019953; GO:0008150; GO:0000003; GO:0032501_x000D_ [GO:0050810]; GO:0019218; GO:0046890; GO:0019216; GO:0009889; GO:0080090; GO:0019222; GO:0050789; GO:0065007; GO:0008150_x000D_ [GO:0090571]; GO:0017053; GO:0140513; GO:0005667; GO:0032991; GO:0005634; GO:0005575; GO:0043231; GO:0043227; GO:0043229; GO:0043226; GO:0005622; GO:0110165_x000D_ [GO:0097504]; GO:0016604; GO:0110165; GO:0005654; GO:0005575; GO:0031981; GO:0070013; GO:0005634; GO:0043233; GO:0043229; GO:0043231; GO:0031974; GO:0043226; GO:0005622; GO:0043227_x000D_ [GO:0140297]; GO:0008134; GO:0005515; GO:0005488; GO:0003674	Pf00270, Pf00271	92.183	1.93439e+07	2.69524e+07	0.139563	12	12	12	12	24	3.75002e+07	7.58051e+07	0.283981	23	23	24	24	56	4.73951e+06	7.35064e+06	0.0679612	5	5	5	5	7	1.53387e+07	2.77085e+07	0.0764563	5	5	5	5	14
862		P00505		Aspartate aminotransferase, mitochondrial OS=Homo sapiens OX=9606 GN=GOT2 PE=1 SV=3	GOT2	[GO:0004069]; GO:0008483; GO:0016769; GO:0016740; GO:0003824; GO:0003674_x000D_ [GO:0005739]; GO:0043231; GO:0005737; GO:0043227; GO:0043229; GO:0110165; GO:0005622; GO:0043226; GO:0005575_x000D_ [GO:0005759]; GO:0070013; GO:0005739; GO:0043233; GO:0043229; GO:0043231; GO:0005737; GO:0031974; GO:0043226; GO:0005622; GO:0043227; GO:0110165; GO:0005575_x000D_ [GO:0005886]; GO:0016020; GO:0071944; GO:0110165; GO:0005575_x000D_ [GO:0006103]; GO:0043648; GO:0019752; GO:0043436; GO:0006082; GO:0044237; GO:0044281; GO:0071704; GO:0008152; GO:0009987; GO:0008150_x000D_ [GO:0006107]; GO:0043648; GO:0019752; GO:0043436; GO:0006082; GO:0044237; GO:0044281; GO:0071704; GO:0008152; GO:0009987; GO:0008150_x000D_ [GO:0006531]; GO:0009066; GO:0043648; GO:1901605; GO:0019752; GO:0006520; GO:0043436; GO:0044238; GO:1901564; GO:0006082; GO:0008152; GO:0006807; GO:0071704; GO:0044237; GO:0044281; GO:0008150; GO:0009987_x000D_ [GO:0006532]; GO:0006531; GO:0009067; GO:0043650; GO:0009066; GO:0043648; GO:1901607; GO:0046394; GO:1901605; GO:0019752; GO:0008652; GO:0016053; GO:0006520; GO:0043436; GO:1901566; GO:0006082; GO:0044249; GO:0044283; GO:1901576; GO:0044238; GO:1901564; GO:0044237; GO:0044281; GO:0071704; GO:0009058; GO:0008152; GO:0006807; GO:0009987; GO:0008150_x000D_ [GO:0006533]; GO:0006531; GO:0009063; GO:0009068; GO:0043649; GO:0009066; GO:0043648; GO:0006520; GO:0046395; GO:1901565; GO:1901606; GO:1901605; GO:0019752; GO:0044238; GO:1901564; GO:0016054; GO:1901575; GO:0043436; GO:0008152; GO:0006807; GO:0071704; GO:0006082; GO:0044248; GO:0044282; GO:0009056; GO:0008150; GO:0044237; GO:0044281; GO:0009987_x000D_ [GO:0006536]; GO:0009064; GO:0043648; GO:1901605; GO:0019752; GO:0006520; GO:0043436; GO:0044238; GO:1901564; GO:0006082; GO:0008152; GO:0006807; GO:0071704; GO:0044237; GO:0044281; GO:0008150; GO:0009987_x000D_ [GO:0015908]; GO:0006869; GO:0015849; GO:0071702; GO:0010876; GO:0006810; GO:0033036; GO:0051234; GO:0051179; GO:0008150_x000D_ [GO:0016212]; GO:0036137; GO:0008483; GO:0097052; GO:0016769; GO:0070189; GO:0016740; GO:0042180; GO:0042537; GO:1901605; GO:0003824; GO:0044237; GO:0044281; GO:0071704; GO:0006725; GO:1901360; GO:0006520; GO:0003674; GO:0008152; GO:0009987; GO:0019752; GO:0044238; GO:1901564; GO:0008150; GO:0043436; GO:0006807; GO:0006082_x000D_ [GO:0019470]; GO:0009063; GO:0019471; GO:0042219; GO:1901606; GO:0006520; GO:0046395; GO:1901565; GO:0006575; GO:1901605; GO:0016054; GO:0019752; GO:0044238; GO:1901564; GO:1901575; GO:0044237; GO:0006082; GO:0044248; GO:0044282; GO:0043436; GO:0008152; GO:0006807; GO:0071704; GO:0009056; GO:0009987; GO:0044281; GO:0008150_x000D_ [GO:0019550]; GO:0006531; GO:0006538; GO:0009066; GO:0043648; GO:0006536; GO:0009063; GO:0009065; GO:0043649; GO:1901605; GO:0019752; GO:0009064; GO:0006520; GO:0046395; GO:1901565; GO:1901606; GO:0043436; GO:0044238; GO:1901564; GO:0016054; GO:1901575; GO:0006082; GO:0008152; GO:0006807; GO:0071704; GO:0044248; GO:0044282; GO:0009056; GO:0044237; GO:0044281; GO:0008150; GO:0009987_x000D_ [GO:0019551]; GO:0006103; GO:0006106; GO:0006538; GO:0043648; GO:0006536; GO:0009063; GO:0009065; GO:0043649; GO:0019752; GO:0009064; GO:0006520; GO:0046395; GO:1901565; GO:1901606; GO:0043436; GO:1901605; GO:0044238; GO:1901564; GO:0016054; GO:1901575; GO:0006082; GO:0008152; GO:0006807; GO:0071704; GO:0044248; GO:0044282; GO:0009056; GO:0044237; GO:0044281; GO:0008150; GO:0009987_x000D_ [GO:0030170]; GO:0043168; GO:0070279; GO:0043167; GO:0019842; GO:0097159; GO:1901363; GO:0005488; GO:0036094; GO:0003674_x000D_ [GO:0045471]; GO:0097305; GO:0010033; GO:1901700; GO:0042221; GO:0050896; GO:0008150	Pf00155	47.487	528140	735873	0	0	0	0	0	0	628370	1.27022e+06	0.0186047	1	1	1	1	1	144681	224389	0	0	0	0	0	0	199661	360676	0	0	0	0	0	0
863		Q32MZ4		Leucine-rich repeat flightless-interacting protein 1 OS=Homo sapiens OX=9606 GN=LRRFIP1 PE=1 SV=2	LRRFIP1	[GO:0000122]; GO:0006357; GO:0045892; GO:0006355; GO:1903507; GO:0010468; GO:1903506; GO:1902679; GO:0060255; GO:2001141; GO:0010558; GO:0031327; GO:0051253; GO:0019222; GO:0010556; GO:0031326; GO:0051252; GO:0009890; GO:0010605; GO:0031324; GO:0045934; GO:0050789; GO:0009889; GO:0031323; GO:0019219; GO:0009892; GO:0048523; GO:0051172; GO:0065007; GO:0050794; GO:0051171; GO:0080090; GO:0048519; GO:0008150_x000D_ [GO:0000978]; GO:0000977; GO:0000987; GO:0000976; GO:0001067; GO:1990837; GO:0003676; GO:0003690; GO:0043565; GO:0097159; GO:1901363; GO:0003677; GO:0005488; GO:0003674_x000D_ [GO:0000981]; GO:0003700; GO:0006357; GO:0140110; GO:0006355; GO:0003674; GO:0010468; GO:1903506; GO:0060255; GO:2001141; GO:0019222; GO:0010556; GO:0031326; GO:0051252; GO:0050789; GO:0009889; GO:0031323; GO:0019219; GO:0065007; GO:0050794; GO:0051171; GO:0080090; GO:0008150_x000D_ [GO:0001227]; GO:0000981; GO:0001217; GO:0000122; GO:0003700; GO:0006357; GO:0045892; GO:0140110; GO:0006355; GO:1903507; GO:0003674; GO:0010468; GO:1903506; GO:1902679; GO:0060255; GO:2001141; GO:0010558; GO:0031327; GO:0051253; GO:0019222; GO:0010556; GO:0031326; GO:0051252; GO:0009890; GO:0010605; GO:0031324; GO:0045934; GO:0050789; GO:0009889; GO:0031323; GO:0019219; GO:0009892; GO:0048523; GO:0051172; GO:0065007; GO:0050794; GO:0051171; GO:0080090; GO:0048519; GO:0008150_x000D_ [GO:0003677]; GO:0003676; GO:0097159; GO:1901363; GO:0005488; GO:0003674_x000D_ [GO:0003725]; GO:0003723; GO:0003676; GO:0097159; GO:1901363; GO:0005488; GO:0003674_x000D_ [GO:0005634]; GO:0043231; GO:0043227; GO:0043229; GO:0043226; GO:0005622; GO:0110165; GO:0005575_x000D_ [GO:0005737]; GO:0110165; GO:0005622; GO:0005575_x000D_ [GO:0005829]; GO:0110165; GO:0005737; GO:0005575; GO:0005622_x000D_ [GO:0005856]; GO:0043232; GO:0043228; GO:0043229; GO:0043226; GO:0005622; GO:0110165; GO:0005575_x000D_ [GO:0005886]; GO:0016020; GO:0071944; GO:0110165; GO:0005575_x000D_ [GO:0006357]; GO:0006355; GO:0010468; GO:1903506; GO:0060255; GO:2001141; GO:0019222; GO:0010556; GO:0031326; GO:0051252; GO:0050789; GO:0009889; GO:0031323; GO:0019219; GO:0065007; GO:0050794; GO:0051171; GO:0080090; GO:0008150_x000D_ [GO:0042803]; GO:0042802; GO:0046983; GO:0005515; GO:0005488; GO:0003674	Pf09738	89.199	2.28516e+06	3.18398e+06	0.0779703	5	4	5	4	5	2.03294e+06	4.10949e+06	0.0148515	1	0	1	0	1	4.56465e+06	7.07945e+06	0.0742574	5	4	5	4	6	1.39236e+07	2.51523e+07	0.138614	8	7	8	7	10
864		Q8NBJ4		Golgi membrane protein 1 OS=Homo sapiens OX=9606 GN=GOLM1 PE=1 SV=1	GOLM1	[GO:0005788]; GO:0070013; GO:0005783; GO:0043233; GO:0043229; GO:0043231; GO:0005737; GO:0012505; GO:0031974; GO:0043226; GO:0005622; GO:0043227; GO:0110165; GO:0005575_x000D_ [GO:0005794]; GO:0043231; GO:0005737; GO:0012505; GO:0043227; GO:0043229; GO:0110165; GO:0005622; GO:0043226; GO:0005575_x000D_ [GO:0005887]; GO:0016021; GO:0031226; GO:0031224; GO:0005886; GO:0110165; GO:0016020; GO:0071944; GO:0005575_x000D_ [GO:0006997]; GO:0006996; GO:0016043; GO:0071840; GO:0009987; GO:0008150_x000D_ [GO:0019216]; GO:0080090; GO:0019222; GO:0050789; GO:0065007; GO:0008150		45.306	8.48946e+06	1.18286e+07	0.366584	14	14	14	14	22	4.9646e+06	1.00357e+07	0.316708	11	11	11	11	16	6.47238e+06	1.00382e+07	0.346633	11	11	11	11	19	8.13396e+06	1.46935e+07	0.36409	15	15	15	15	29
865		Q02790		Peptidyl-prolyl cis-trans isomerase FKBP4 OS=Homo sapiens OX=9606 GN=FKBP4 PE=1 SV=3	FKBP4	[GO:0000413]; GO:0018208; GO:0018193; GO:0036211; GO:0019538; GO:0043412; GO:0043170; GO:0044238; GO:1901564; GO:0071704; GO:0008152; GO:0006807; GO:0008150_x000D_ [GO:0003755]; GO:0016859; GO:0140096; GO:0016853; GO:0003824; GO:0003674_x000D_ [GO:0005524]; GO:0032559; GO:0035639; GO:0030554; GO:0032555; GO:0043168; GO:1901265; GO:0017076; GO:0032553; GO:0043167; GO:0097159; GO:1901363; GO:0000166; GO:0097367; GO:0005488; GO:0036094; GO:0003674_x000D_ [GO:0005525]; GO:0032561; GO:0035639; GO:0019001; GO:0032555; GO:0043168; GO:1901265; GO:0017076; GO:0032553; GO:0043167; GO:0097159; GO:1901363; GO:0000166; GO:0097367; GO:0005488; GO:0036094; GO:0003674_x000D_ [GO:0005528]; GO:0005527; GO:0033218; GO:0097159; GO:1901363; GO:0005488; GO:0003674_x000D_ [GO:0005654]; GO:0110165; GO:0031981; GO:0005575; GO:0070013; GO:0005634; GO:0043233; GO:0043229; GO:0043231; GO:0031974; GO:0043226; GO:0005622; GO:0043227_x000D_ [GO:0005737]; GO:0110165; GO:0005622; GO:0005575_x000D_ [GO:0005739]; GO:0043231; GO:0005737; GO:0043227; GO:0043229; GO:0110165; GO:0005622; GO:0043226; GO:0005575_x000D_ [GO:0005829]; GO:0110165; GO:0005737; GO:0005575; GO:0005622_x000D_ [GO:0005874]; GO:0099513; GO:0015630; GO:0099512; GO:0005856; GO:0099081; GO:0043232; GO:0099080; GO:0043228; GO:0043229; GO:0110165; GO:0043226; GO:0005622; GO:0005575_x000D_ [GO:0006457]; GO:0009987; GO:0008150_x000D_ [GO:0006463]; GO:0065003; GO:0022607; GO:0043933; GO:0016043; GO:0044085; GO:0071840; GO:0009987; GO:0008150_x000D_ [GO:0006825]; GO:0000041; GO:0030001; GO:0006812; GO:0006811; GO:0006810; GO:0051234; GO:0051179; GO:0008150_x000D_ [GO:0007566]; GO:0022414; GO:0007275; GO:0007565; GO:0008150; GO:0000003; GO:0032501; GO:0048856; GO:0044703; GO:0044706; GO:0032502_x000D_ [GO:0010977]; GO:0010975; GO:0031345; GO:0120035; GO:0031344; GO:0051129; GO:0051128; GO:0048523; GO:0050794; GO:0048519; GO:0050789; GO:0065007; GO:0008150_x000D_ [GO:0030521]; GO:0030518; GO:0030522; GO:0043401; GO:0007165; GO:0009755; GO:0071383; GO:0009987; GO:0050794; GO:0007154; GO:0023052; GO:0051716; GO:0032870; GO:0048545; GO:0071396; GO:0071407; GO:0008150; GO:0050789; GO:0050896; GO:0009725; GO:0071310; GO:0071495; GO:0014070; GO:0033993; GO:0065007; GO:0009719; GO:0010033; GO:0070887; GO:0042221_x000D_ [GO:0030674]; GO:0060090; GO:0003674_x000D_ [GO:0030850]; GO:0048608; GO:0048732; GO:0001655; GO:0003006; GO:0048856; GO:0061458; GO:0048513; GO:0048731; GO:0022414; GO:0032502; GO:0007275; GO:0008150; GO:0000003; GO:0032501_x000D_ [GO:0031072]; GO:0005515; GO:0005488; GO:0003674_x000D_ [GO:0031111]; GO:0031110; GO:0051494; GO:0070507; GO:0010639; GO:0051493; GO:0032886; GO:0033043; GO:0051129; GO:0050794; GO:0051128; GO:0048523; GO:0050789; GO:0048519; GO:0065007; GO:0008150_x000D_ [GO:0031115]; GO:0031111; GO:0031113; GO:0032272; GO:1902904; GO:0031110; GO:0051494; GO:0032271; GO:1902903; GO:0031333; GO:0051129; GO:0070507; GO:0010639; GO:0051493; GO:0043254; GO:0051128; GO:0048523; GO:0032886; GO:0033043; GO:0044087; GO:0050794; GO:0048519; GO:0050789; GO:0065007; GO:0008150_x000D_ [GO:0031503]; GO:0051179; GO:0008150_x000D_ [GO:0032767]; GO:0005515; GO:0005488; GO:0003674_x000D_ [GO:0032991]; GO:0005575_x000D_ [GO:0035259]; GO:0016922; GO:0061629; GO:0140297; GO:0008134; GO:0005515; GO:0005488; GO:0003674_x000D_ [GO:0043025]; GO:0044297; GO:0036477; GO:0110165; GO:0005575_x000D_ [GO:0044295]; GO:0030426; GO:0030427; GO:0150034; GO:0110165; GO:0030424; GO:0005575; GO:0043005; GO:0120025; GO:0042995_x000D_ [GO:0046661]; GO:0007548; GO:0007275; GO:0003006; GO:0032501; GO:0048856; GO:0022414; GO:0032502; GO:0008150; GO:0000003_x000D_ [GO:0048156]; GO:0008092; GO:0005515; GO:0005488; GO:0003674_x000D_ [GO:0048471]; GO:0110165; GO:0005737; GO:0005575; GO:0005622_x000D_ [GO:0051219]; GO:0005515; GO:0005488; GO:0003674_x000D_ [GO:0061077]; GO:0006457; GO:0009987; GO:0008150	Pf00254, Pf00515	51.772	611772	852401	0.0152505	1	1	1	1	2	2.16321e+06	4.37283e+06	0.135076	6	6	6	6	8	336170	521375	0	0	0	0	0	0	426697	770804	0.0152505	1	1	1	1	1
866		Q9P015		39S ribosomal protein L15, mitochondrial OS=Homo sapiens OX=9606 GN=MRPL15 PE=1 SV=1	MRPL15	[GO:0003735]; GO:0005198; GO:0003674_x000D_ [GO:0005739]; GO:0043231; GO:0005737; GO:0043227; GO:0043229; GO:0110165; GO:0005622; GO:0043226; GO:0005575_x000D_ [GO:0005743]; GO:0019866; GO:0031966; GO:0031090; GO:0031967; GO:0005740; GO:0016020; GO:0043227; GO:0031975; GO:0043229; GO:0005739; GO:0110165; GO:0043226; GO:0005622; GO:0043231; GO:0005737; GO:0005575_x000D_ [GO:0005762]; GO:0000315; GO:0098798; GO:0005761; GO:0015934; GO:0000313; GO:0032991; GO:0005739; GO:0005759; GO:0044391; GO:0005840; GO:0043226; GO:0005575; GO:0043231; GO:0005737; GO:0070013; GO:1990904; GO:0043232; GO:0110165; GO:0043227; GO:0043229; GO:0005622; GO:0043233; GO:0043228; GO:0031974_x000D_ [GO:0032543]; GO:0006412; GO:0140053; GO:0019538; GO:0034645; GO:0043043; GO:0010467; GO:0043170; GO:0044238; GO:1901564; GO:0009059; GO:0044249; GO:0044260; GO:0006518; GO:0043604; GO:1901566; GO:0071704; GO:0008152; GO:0006807; GO:1901576; GO:0009058; GO:0044237; GO:0043603; GO:0044271; GO:0008150; GO:0009987; GO:0034641_x000D_ [GO:1990830]; GO:0071345; GO:1990823; GO:0034097; GO:0071310; GO:0010033; GO:0070887; GO:0042221; GO:0051716; GO:0050896; GO:0009987; GO:0008150	Pf00828	33.399	5.23067e+06	7.28805e+06	0.141892	5	5	5	5	8	3.72976e+07	7.53955e+07	0.324324	10	10	10	10	25	557623	864833	0	0	0	0	0	0	1.56467e+06	2.82649e+06	0.0574324	2	2	2	2	2
867		P21583		Kit ligand OS=Homo sapiens OX=9606 GN=KITLG PE=1 SV=1	KITLG	[GO:0001541]; GO:0048608; GO:0008585; GO:0003006; GO:0048856; GO:0061458; GO:0008406; GO:0046545; GO:0022414; GO:0032502; GO:0048731; GO:0048513; GO:0045137; GO:0046660; GO:0008150; GO:0000003; GO:0007275; GO:0007548; GO:0032501_x000D_ [GO:0001755]; GO:0090497; GO:0014032; GO:0001667; GO:0048864; GO:0014033; GO:0016477; GO:0048468; GO:0048863; GO:0048762; GO:0048870; GO:0048856; GO:0048869; GO:0030154; GO:0060485; GO:0009987; GO:0032502; GO:0009888; GO:0048513; GO:0008150_x000D_ [GO:0002687]; GO:0002684; GO:0002685; GO:0030335; GO:0002682; GO:0048518; GO:0030334; GO:2000147; GO:0050789; GO:2000145; GO:0040017; GO:0048522; GO:0065007; GO:0040012; GO:0050794; GO:0008150_x000D_ [GO:0002763]; GO:0002761; GO:0045639; GO:1902107; GO:0045637; GO:1902105; GO:0045597; GO:1903708; GO:0045595; GO:1903706; GO:0048522; GO:0051094; GO:0002684; GO:0051240; GO:0050793; GO:0050794; GO:0002682; GO:2000026; GO:0048518; GO:0051239; GO:0050789; GO:0065007; GO:0008150_x000D_ [GO:0005125]; GO:0048018; GO:0005102; GO:0030546; GO:0007165; GO:0005515; GO:0030545; GO:0009987; GO:0050794; GO:0007154; GO:0023052; GO:0051716; GO:0005488; GO:0098772; GO:0008150; GO:0050789; GO:0050896; GO:0003674; GO:0065007_x000D_ [GO:0005173]; GO:0005126; GO:0005102; GO:0005515; GO:0005488; GO:0003674_x000D_ [GO:0005576]; GO:0110165; GO:0005575_x000D_ [GO:0005615]; GO:0110165; GO:0005576; GO:0005575_x000D_ [GO:0005737]; GO:0110165; GO:0005622; GO:0005575_x000D_ [GO:0005856]; GO:0043232; GO:0043228; GO:0043229; GO:0043226; GO:0005622; GO:0110165; GO:0005575_x000D_ [GO:0005886]; GO:0016020; GO:0071944; GO:0110165; GO:0005575_x000D_ [GO:0007155]; GO:0009987; GO:0008150_x000D_ [GO:0008083]; GO:0048018; GO:0005102; GO:0030546; GO:0007165; GO:0005515; GO:0030545; GO:0009987; GO:0050794; GO:0007154; GO:0023052; GO:0051716; GO:0005488; GO:0098772; GO:0008150; GO:0050789; GO:0050896; GO:0003674; GO:0065007_x000D_ [GO:0008284]; GO:0042127; GO:0048522; GO:0050794; GO:0048518; GO:0050789; GO:0065007; GO:0008150_x000D_ [GO:0008584]; GO:0008406; GO:0046546; GO:0048513; GO:0048608; GO:0045137; GO:0046661; GO:0048856; GO:0003006; GO:0061458; GO:0007275; GO:0007548; GO:0032502; GO:0022414; GO:0048731; GO:0032501; GO:0008150; GO:0000003_x000D_ [GO:0016021]; GO:0031224; GO:0110165; GO:0016020; GO:0005575_x000D_ [GO:0030027]; GO:0120025; GO:0031252; GO:0042995; GO:0110165; GO:0005575_x000D_ [GO:0030175]; GO:0098858; GO:0120025; GO:0042995; GO:0110165; GO:0005575_x000D_ [GO:0033026]; GO:0002683; GO:0033025; GO:0033033; GO:2000107; GO:0002682; GO:0048519; GO:0033032; GO:2000106; GO:0043066; GO:0050789; GO:0042981; GO:0043069; GO:0065007; GO:0043067; GO:0060548; GO:0008150; GO:0010941; GO:0048523; GO:0050794_x000D_ [GO:0035162]; GO:0030097; GO:0048568; GO:0048534; GO:0048513; GO:0009790; GO:0002520; GO:0048856; GO:0007275; GO:0002376; GO:0048731; GO:0032502; GO:0032501; GO:0008150_x000D_ [GO:0035234]; GO:0003006; GO:0010623; GO:0022414; GO:0032502; GO:0012501; GO:0048869; GO:0048468; GO:0008150; GO:0000003; GO:0008219; GO:0009987; GO:0048856; GO:0030154_x000D_ [GO:0043406]; GO:0043405; GO:0043410; GO:0071902; GO:0071900; GO:0043408; GO:1902533; GO:0045860; GO:0045859; GO:1902531; GO:0009967; GO:0001934; GO:0033674; GO:0001932; GO:0043549; GO:0009966; GO:0010647; GO:0023056; GO:0048584; GO:0031401; GO:0042327; GO:0051347; GO:0031399; GO:0042325; GO:0051338; GO:0010646; GO:0023051; GO:0048583; GO:0048522; GO:0048518; GO:0051247; GO:0045937; GO:0043085; GO:0051246; GO:0019220; GO:0050790; GO:0050794; GO:0050789; GO:0010604; GO:0051173; GO:0010562; GO:0044093; GO:0051171; GO:0060255; GO:0080090; GO:0051174; GO:0065009; GO:0065007; GO:0009893; GO:0031325; GO:0019222; GO:0031323; GO:0008150_x000D_ [GO:0045636]; GO:0045634; GO:0050942; GO:0050932; GO:0045597; GO:0048087; GO:0045595; GO:0048522; GO:0051094; GO:0048070; GO:0048518; GO:0050793; GO:0050794; GO:0120305; GO:0050789; GO:0065007; GO:0008150_x000D_ [GO:0046579]; GO:0046578; GO:0051057; GO:0051056; GO:1902533; GO:1902531; GO:0009967; GO:0009966; GO:0010647; GO:0023056; GO:0048584; GO:0010646; GO:0023051; GO:0048583; GO:0048522; GO:0048518; GO:0050794; GO:0050789; GO:0065007; GO:0008150_x000D_ [GO:0050731]; GO:0001934; GO:0050730; GO:0001932; GO:0031401; GO:0042327; GO:0031399; GO:0042325; GO:0051247; GO:0045937; GO:0051246; GO:0019220; GO:0010604; GO:0051173; GO:0010562; GO:0051171; GO:0060255; GO:0080090; GO:0051174; GO:0009893; GO:0031325; GO:0019222; GO:0031323; GO:0048518; GO:0048522; GO:0050789; GO:0050794; GO:0065007; GO:0008150_x000D_ [GO:0070668]; GO:0070665; GO:0070666; GO:0008284; GO:0070663; GO:0042127; GO:0048522; GO:0050794; GO:0048518; GO:0050789; GO:0065007; GO:0008150_x000D_ [GO:0097192]; GO:0038034; GO:0097191; GO:0007165; GO:0007166; GO:0097190; GO:0009987; GO:0050794; GO:0007154; GO:0023052; GO:0051716; GO:0006915; GO:0008150; GO:0050789; GO:0050896; GO:0012501; GO:0065007; GO:0008219_x000D_ [GO:1901534]; GO:0045597; GO:1901532; GO:0045595; GO:0048522; GO:0051094; GO:0050793; GO:0050794; GO:0048518; GO:0050789; GO:0065007; GO:0008150_x000D_ [GO:1902035]; GO:1902033; GO:2000648; GO:0072091; GO:0008284; GO:0042127; GO:0048522; GO:0050794; GO:0048518; GO:0050789; GO:0065007; GO:0008150	Pf02404	30.879	1.35916e+06	1.89377e+06	0.0586081	2	2	2	2	4	374604	757246	0.032967	1	1	1	1	1	815635	1.26499e+06	0.0586081	2	2	2	2	3	2.88376e+06	5.20934e+06	0.0586081	2	2	2	2	4
868		Q9Y5K6		CD2-associated protein OS=Homo sapiens OX=9606 GN=CD2AP PE=1 SV=1	CD2AP	[GO:0001650]; GO:0110165; GO:0005730; GO:0005575; GO:0043232; GO:0031981; GO:0043228; GO:0043229; GO:0070013; GO:0005634; GO:0043226; GO:0005622; GO:0043233; GO:0043231; GO:0031974; GO:0043227_x000D_ [GO:0001726]; GO:0120025; GO:0031252; GO:0042995; GO:0110165; GO:0005575_x000D_ [GO:0005172]; GO:0005126; GO:0070851; GO:0005102; GO:0005515; GO:0005488; GO:0003674_x000D_ [GO:0005200]; GO:0005198; GO:0007010; GO:0003674; GO:0006996; GO:0016043; GO:0071840; GO:0009987; GO:0008150_x000D_ [GO:0005737]; GO:0110165; GO:0005622; GO:0005575_x000D_ [GO:0005886]; GO:0016020; GO:0071944; GO:0110165; GO:0005575_x000D_ [GO:0005911]; GO:0070161; GO:0030054; GO:0110165; GO:0005575_x000D_ [GO:0006930]; GO:0120031; GO:0006929; GO:0030031; GO:0120036; GO:0016477; GO:0022607; GO:0030030; GO:0048870; GO:0016043; GO:0044085; GO:0009987; GO:0071840; GO:0008150_x000D_ [GO:0007015]; GO:0097435; GO:0030036; GO:0016043; GO:0007010; GO:0030029; GO:0071840; GO:0006996; GO:0009987; GO:0008150_x000D_ [GO:0007049]; GO:0009987; GO:0008150_x000D_ [GO:0007165]; GO:0009987; GO:0050794; GO:0007154; GO:0023052; GO:0051716; GO:0008150; GO:0050789; GO:0050896; GO:0065007_x000D_ [GO:0008013]; GO:0005515; GO:0005488; GO:0003674_x000D_ [GO:0008022]; GO:0005515; GO:0005488; GO:0003674_x000D_ [GO:0015629]; GO:0005856; GO:0043232; GO:0043228; GO:0043229; GO:0043226; GO:0005622; GO:0110165; GO:0005575_x000D_ [GO:0016050]; GO:0006996; GO:0016043; GO:0071840; GO:0009987; GO:0008150_x000D_ [GO:0016477]; GO:0048870; GO:0009987; GO:0008150_x000D_ [GO:0017124]; GO:0019904; GO:0005515; GO:0005488; GO:0003674_x000D_ [GO:0030139]; GO:0031410; GO:0097708; GO:0005737; GO:0031982; GO:0043231; GO:0110165; GO:0005622; GO:0043227; GO:0043229; GO:0005575; GO:0043226_x000D_ [GO:0030424]; GO:0043005; GO:0120025; GO:0042995; GO:0110165; GO:0005575_x000D_ [GO:0030425]; GO:0043005; GO:0097447; GO:0120025; GO:0036477; GO:0042995; GO:0110165; GO:0005575_x000D_ [GO:0031252]; GO:0110165; GO:0005575_x000D_ [GO:0031941]; GO:0032991; GO:0005884; GO:0005575; GO:0099513; GO:0015629; GO:0099512; GO:0005856; GO:0099081; GO:0043232; GO:0099080; GO:0043228; GO:0043229; GO:0110165; GO:0043226; GO:0005622_x000D_ [GO:0031982]; GO:0043227; GO:0043226; GO:0110165; GO:0005575_x000D_ [GO:0032911]; GO:0032908; GO:0071635; GO:0071634; GO:0001818; GO:0001817; GO:0010629; GO:0051241; GO:0010468; GO:0051239; GO:0010605; GO:0048519; GO:0060255; GO:0050789; GO:0009892; GO:0019222; GO:0065007; GO:0008150_x000D_ [GO:0034451]; GO:0110165; GO:0005813; GO:0005575; GO:0005815; GO:0015630; GO:0005856; GO:0043232; GO:0043228; GO:0043229; GO:0043226; GO:0005622_x000D_ [GO:0042802]; GO:0005515; GO:0005488; GO:0003674_x000D_ [GO:0043161]; GO:0006511; GO:0010498; GO:0019941; GO:0030163; GO:0051603; GO:0043632; GO:0009057; GO:0019538; GO:1901565; GO:0006508; GO:0044265; GO:0043170; GO:1901575; GO:0044238; GO:1901564; GO:0044248; GO:0044260; GO:0071704; GO:0009056; GO:0008152; GO:0006807; GO:0044237; GO:0008150; GO:0009987_x000D_ [GO:0044877]; GO:0005488; GO:0003674_x000D_ [GO:0048259]; GO:0030100; GO:0051128; GO:0060627; GO:0050794; GO:0051049; GO:0050789; GO:0032879; GO:0065007; GO:0008150_x000D_ [GO:0048471]; GO:0110165; GO:0005737; GO:0005575; GO:0005622_x000D_ [GO:0050714]; GO:0050708; GO:0051222; GO:1903532; GO:0051223; GO:1903530; GO:0051050; GO:1904951; GO:0048522; GO:0051047; GO:0051049; GO:0070201; GO:0050794; GO:0051046; GO:0048518; GO:1903829; GO:0032879; GO:0032880; GO:0050789; GO:0060341; GO:0065007; GO:0008150_x000D_ [GO:0051058]; GO:0051056; GO:1902532; GO:1902531; GO:0009968; GO:0009966; GO:0010648; GO:0023057; GO:0048585; GO:0010646; GO:0023051; GO:0048583; GO:0048523; GO:0048519; GO:0050794; GO:0050789; GO:0065007; GO:0008150_x000D_ [GO:0051301]; GO:0009987; GO:0008150_x000D_ [GO:0065003]; GO:0022607; GO:0043933; GO:0016043; GO:0044085; GO:0071840; GO:0009987; GO:0008150_x000D_ [GO:0098609]; GO:0007155; GO:0009987; GO:0008150_x000D_ [GO:1900182]; GO:1900180; GO:1903829; GO:0032880; GO:0048522; GO:0060341; GO:0048518; GO:0050794; GO:0032879; GO:0050789; GO:0065007; GO:0008150_x000D_ [GO:2000249]; GO:0032956; GO:0032970; GO:0051493; GO:0050794; GO:0033043; GO:0050789; GO:0051128; GO:0065007; GO:0008150	Pf00018, Pf14604	71.407	2.15692e+06	3.0053e+06	0	0	0	0	0	0	562338	1.13674e+06	0	0	0	0	0	0	2.08839e+06	3.23895e+06	0	0	0	0	0	0	1.23573e+06	2.23227e+06	0	0	0	0	0	0
869		Q7Z7K0		COX assembly mitochondrial protein homolog OS=Homo sapiens OX=9606 GN=CMC1 PE=1 SV=1	CMC1	[GO:0005739]; GO:0043231; GO:0005737; GO:0043227; GO:0043229; GO:0110165; GO:0005622; GO:0043226; GO:0005575_x000D_ [GO:0046872]; GO:0043169; GO:0043167; GO:0005488; GO:0003674	Pf08583	12.481	1.93572e+06	2.69709e+06	0	0	0	0	0	0	32211.7	0	0	0	0	0	0	0	114137	177018	0	0	0	0	0	0	371730	671508	0	0	0	0	0	0
870		O15371		Eukaryotic translation initiation factor 3 subunit D OS=Homo sapiens OX=9606 GN=EIF3D PE=1 SV=1	EIF3D	[GO:0001732]; GO:0022618; GO:0002183; GO:0065003; GO:0071826; GO:0022613; GO:0006413; GO:0002181; GO:0022607; GO:0043933; GO:0044085; GO:0044237; GO:0006412; GO:0016043; GO:0071840; GO:0008152; GO:0009987; GO:0019538; GO:0034645; GO:0043043; GO:0010467; GO:0008150; GO:0043170; GO:0044238; GO:1901564; GO:0009059; GO:0044249; GO:0044260; GO:0006518; GO:0043604; GO:1901566; GO:0071704; GO:0006807; GO:1901576; GO:0009058; GO:0043603; GO:0044271; GO:0034641_x000D_ [GO:0002191]; GO:0002183; GO:0006413; GO:0002181; GO:0044237; GO:0006412; GO:0008152; GO:0009987; GO:0019538; GO:0034645; GO:0043043; GO:0010467; GO:0008150; GO:0043170; GO:0044238; GO:1901564; GO:0009059; GO:0044249; GO:0044260; GO:0006518; GO:0043604; GO:1901566; GO:0071704; GO:0006807; GO:1901576; GO:0009058; GO:0043603; GO:0044271; GO:0034641_x000D_ [GO:0003723]; GO:0003676; GO:0097159; GO:1901363; GO:0005488; GO:0003674_x000D_ [GO:0003743]; GO:0008135; GO:0006413; GO:0090079; GO:0006412; GO:0044237; GO:0003676; GO:0045182; GO:0019538; GO:0034645; GO:0043043; GO:0010467; GO:0008152; GO:0009987; GO:0097159; GO:1901363; GO:0003674; GO:0006417; GO:0043170; GO:0044238; GO:1901564; GO:0009059; GO:0044249; GO:0044260; GO:0006518; GO:0043604; GO:1901566; GO:0008150; GO:0005488; GO:0010608; GO:0034248; GO:0051246; GO:2000112; GO:0071704; GO:0006807; GO:1901576; GO:0009058; GO:0043603; GO:0044271; GO:0010468; GO:0031323; GO:0051171; GO:0060255; GO:0080090; GO:0010556; GO:0031326; GO:0034641; GO:0019222; GO:0050794; GO:0009889; GO:0050789; GO:0065007_x000D_ [GO:0005829]; GO:0110165; GO:0005737; GO:0005575; GO:0005622_x000D_ [GO:0005852]; GO:0032991; GO:0005737; GO:0005575; GO:0110165; GO:0005622_x000D_ [GO:0006413]; GO:0044237; GO:0006412; GO:0008152; GO:0009987; GO:0019538; GO:0034645; GO:0043043; GO:0010467; GO:0008150; GO:0043170; GO:0044238; GO:1901564; GO:0009059; GO:0044249; GO:0044260; GO:0006518; GO:0043604; GO:1901566; GO:0071704; GO:0006807; GO:1901576; GO:0009058; GO:0043603; GO:0044271; GO:0034641_x000D_ [GO:0016282]; GO:0070993; GO:1990904; GO:0005737; GO:0032991; GO:0110165; GO:0005622; GO:0005575_x000D_ [GO:0033290]; GO:0070993; GO:1990904; GO:0005737; GO:0032991; GO:0110165; GO:0005622; GO:0005575_x000D_ [GO:0045727]; GO:0006417; GO:0010557; GO:0010628; GO:0031328; GO:0034250; GO:0051247; GO:0010608; GO:0034248; GO:0051246; GO:2000112; GO:0009891; GO:0010556; GO:0010604; GO:0010468; GO:0031325; GO:0031326; GO:0051173; GO:0031323; GO:0051171; GO:0060255; GO:0080090; GO:0009889; GO:0009893; GO:0048522; GO:0019222; GO:0050794; GO:0048518; GO:0050789; GO:0065007; GO:0008150_x000D_ [GO:0071541]; GO:0005852; GO:0032991; GO:0005737; GO:0005575; GO:0110165; GO:0005622_x000D_ [GO:0075522]; GO:0016032; GO:0019081; GO:0008150; GO:0019080_x000D_ [GO:0075525]; GO:0016032; GO:0019081; GO:0008150; GO:0019080_x000D_ [GO:0098808]; GO:0000339; GO:0003729; GO:0003723; GO:0003676; GO:0097159; GO:1901363; GO:0005488; GO:0003674_x000D_ [GO:1902416]; GO:1902415; GO:1905216; GO:1905214; GO:0051099; GO:0051098; GO:0044093; GO:0065009; GO:0065007; GO:0008150	Pf05091	63.932	1.1337e+07	1.57962e+07	0.186131	9	9	9	9	15	3.68176e+07	7.44251e+07	0.341241	16	16	16	16	39	507389	786924	0	0	0	0	0	0	195912	353904	0.0164234	1	1	1	1	2
871		P35269		General transcription factor IIF subunit 1 OS=Homo sapiens OX=9606 GN=GTF2F1 PE=1 SV=2	GTF2F1	[GO:0001091]; GO:0001099; GO:0140296; GO:0001098; GO:0008134; GO:0005515; GO:0005488; GO:0003674_x000D_ [GO:0001096]; GO:0001091; GO:0044877; GO:0001099; GO:0140296; GO:0005488; GO:0001098; GO:0008134; GO:0003674; GO:0005515_x000D_ [GO:0003677]; GO:0003676; GO:0097159; GO:1901363; GO:0005488; GO:0003674_x000D_ [GO:0005634]; GO:0043231; GO:0043227; GO:0043229; GO:0043226; GO:0005622; GO:0110165; GO:0005575_x000D_ [GO:0005654]; GO:0110165; GO:0031981; GO:0005575; GO:0070013; GO:0005634; GO:0043233; GO:0043229; GO:0043231; GO:0031974; GO:0043226; GO:0005622; GO:0043227_x000D_ [GO:0005669]; GO:0090575; GO:0016591; GO:0005667; GO:0140513; GO:0055029; GO:0005654; GO:0032991; GO:0005634; GO:0000428; GO:0110165; GO:0031981; GO:0005575; GO:0043231; GO:0030880; GO:0070013; GO:0043227; GO:0043229; GO:0061695; GO:0140535; GO:0043233; GO:0043226; GO:0005622; GO:1990234; GO:0031974; GO:1902494_x000D_ [GO:0005674]; GO:0090575; GO:0016591; GO:0005667; GO:0140513; GO:0055029; GO:0005654; GO:0032991; GO:0005634; GO:0000428; GO:0110165; GO:0031981; GO:0005575; GO:0043231; GO:0030880; GO:0070013; GO:0043227; GO:0043229; GO:0061695; GO:0140535; GO:0043233; GO:0043226; GO:0005622; GO:1990234; GO:0031974; GO:1902494_x000D_ [GO:0006366]; GO:0006351; GO:0097659; GO:0032774; GO:0010467; GO:0009059; GO:0016070; GO:0034654; GO:0043170; GO:1901576; GO:0090304; GO:0006139; GO:0018130; GO:0019438; GO:0044271; GO:1901362; GO:0071704; GO:0009058; GO:0006725; GO:0034641; GO:0044238; GO:0046483; GO:1901360; GO:0044249; GO:0008152; GO:0044237; GO:0006807; GO:0008150; GO:0009987_x000D_ [GO:0006367]; GO:0006352; GO:0006366; GO:0032774; GO:0006351; GO:0009059; GO:0016070; GO:0034654; GO:0097659; GO:0043170; GO:1901576; GO:0090304; GO:0006139; GO:0018130; GO:0019438; GO:0044271; GO:1901362; GO:0010467; GO:0071704; GO:0009058; GO:0006725; GO:0034641; GO:0044238; GO:0046483; GO:1901360; GO:0044249; GO:0008152; GO:0044237; GO:0006807; GO:0008150; GO:0009987_x000D_ [GO:0006368]; GO:0006354; GO:0006366; GO:0032774; GO:0006351; GO:0009059; GO:0016070; GO:0034654; GO:0097659; GO:0043170; GO:1901576; GO:0090304; GO:0006139; GO:0018130; GO:0019438; GO:0044271; GO:1901362; GO:0010467; GO:0071704; GO:0009058; GO:0006725; GO:0034641; GO:0044238; GO:0046483; GO:1901360; GO:0044249; GO:0008152; GO:0044237; GO:0006807; GO:0008150; GO:0009987_x000D_ [GO:0009615]; GO:0051707; GO:0043207; GO:0044419; GO:0009605; GO:0009607; GO:0008150; GO:0050896_x000D_ [GO:0016251]; GO:0140223; GO:0006366; GO:0003674; GO:0006351; GO:0097659; GO:0032774; GO:0010467; GO:0009059; GO:0016070; GO:0034654; GO:0043170; GO:1901576; GO:0090304; GO:0006139; GO:0018130; GO:0019438; GO:0044271; GO:1901362; GO:0071704; GO:0009058; GO:0006725; GO:0034641; GO:0044238; GO:0046483; GO:1901360; GO:0044249; GO:0008152; GO:0044237; GO:0006807; GO:0008150; GO:0009987_x000D_ [GO:0019211]; GO:0008047; GO:0019208; GO:0030234; GO:0098772; GO:0050790; GO:0003674; GO:0065009; GO:0065007; GO:0008150_x000D_ [GO:0019903]; GO:0019902; GO:0019899; GO:0005515; GO:0005488; GO:0003674_x000D_ [GO:0019904]; GO:0005515; GO:0005488; GO:0003674_x000D_ [GO:0030054]; GO:0110165; GO:0005575_x000D_ [GO:0032091]; GO:0043393; GO:0051100; GO:0051098; GO:0044092; GO:0065009; GO:0065007; GO:0008150_x000D_ [GO:0032968]; GO:0032786; GO:0034243; GO:0045944; GO:0032784; GO:0045893; GO:0006357; GO:0006355; GO:1903508; GO:0010468; GO:1903506; GO:1902680; GO:0060255; GO:2001141; GO:0010557; GO:0031328; GO:0051254; GO:0019222; GO:0010556; GO:0031326; GO:0051252; GO:0009891; GO:0010604; GO:0031325; GO:0045935; GO:0050789; GO:0009889; GO:0031323; GO:0019219; GO:0009893; GO:0048522; GO:0051173; GO:0065007; GO:0050794; GO:0051171; GO:0080090; GO:0048518; GO:0008150_x000D_ [GO:0032991]; GO:0005575_x000D_ [GO:0043231]; GO:0043227; GO:0043229; GO:0043226; GO:0005622; GO:0110165; GO:0005575_x000D_ [GO:0045944]; GO:0006357; GO:0045893; GO:0006355; GO:1903508; GO:0010468; GO:1903506; GO:1902680; GO:0060255; GO:2001141; GO:0010557; GO:0031328; GO:0051254; GO:0019222; GO:0010556; GO:0031326; GO:0051252; GO:0009891; GO:0010604; GO:0031325; GO:0045935; GO:0050789; GO:0009889; GO:0031323; GO:0019219; GO:0009893; GO:0048522; GO:0051173; GO:0065007; GO:0050794; GO:0051171; GO:0080090; GO:0048518; GO:0008150_x000D_ [GO:1990841]; GO:0003682; GO:0005488; GO:0003674	Pf05793	58.205	644815	898440	0	0	0	0	0	0	63865.3	129101	0	0	0	0	0	0	1.08845e+06	1.6881e+06	0.0212766	1	1	1	1	1	2.25223e+06	4.06852e+06	0.0212766	1	1	1	1	2
872		Q9Y3D3		28S ribosomal protein S16, mitochondrial OS=Homo sapiens OX=9606 GN=MRPS16 PE=1 SV=1	MRPS16	[GO:0003735]; GO:0005198; GO:0003674_x000D_ [GO:0005739]; GO:0043231; GO:0005737; GO:0043227; GO:0043229; GO:0110165; GO:0005622; GO:0043226; GO:0005575_x000D_ [GO:0005743]; GO:0019866; GO:0031966; GO:0031090; GO:0031967; GO:0005740; GO:0016020; GO:0043227; GO:0031975; GO:0043229; GO:0005739; GO:0110165; GO:0043226; GO:0005622; GO:0043231; GO:0005737; GO:0005575_x000D_ [GO:0005763]; GO:0000314; GO:0098798; GO:0005761; GO:0015935; GO:0000313; GO:0032991; GO:0005739; GO:0005759; GO:0044391; GO:0005840; GO:0043226; GO:0005575; GO:0043231; GO:0005737; GO:0070013; GO:1990904; GO:0043232; GO:0110165; GO:0043227; GO:0043229; GO:0005622; GO:0043233; GO:0043228; GO:0031974_x000D_ [GO:0005829]; GO:0110165; GO:0005737; GO:0005575; GO:0005622_x000D_ [GO:0006412]; GO:0019538; GO:0034645; GO:0043043; GO:0010467; GO:0043170; GO:0044238; GO:1901564; GO:0009059; GO:0044249; GO:0044260; GO:0006518; GO:0043604; GO:1901566; GO:0071704; GO:0008152; GO:0006807; GO:1901576; GO:0009058; GO:0044237; GO:0043603; GO:0044271; GO:0008150; GO:0009987; GO:0034641_x000D_ [GO:0015935]; GO:0044391; GO:1990904; GO:0005840; GO:0032991; GO:0043232; GO:0005575; GO:0043228; GO:0043229; GO:0043226; GO:0005622; GO:0110165_x000D_ [GO:0032543]; GO:0006412; GO:0140053; GO:0019538; GO:0034645; GO:0043043; GO:0010467; GO:0043170; GO:0044238; GO:1901564; GO:0009059; GO:0044249; GO:0044260; GO:0006518; GO:0043604; GO:1901566; GO:0071704; GO:0008152; GO:0006807; GO:1901576; GO:0009058; GO:0044237; GO:0043603; GO:0044271; GO:0008150; GO:0009987; GO:0034641	Pf00886	15.335	2.24543e+07	3.12862e+07	0.248175	3	3	3	3	7	2.90192e+07	5.8661e+07	0.189781	3	3	3	3	8	2.82042e+07	4.37427e+07	0.248175	3	3	3	3	9	3.67827e+07	6.64459e+07	0.248175	4	4	4	4	12
873		P20645		Cation-dependent mannose-6-phosphate receptor OS=Homo sapiens OX=9606 GN=M6PR PE=1 SV=1	M6PR	[GO:0004888]; GO:0038023; GO:0060089; GO:0003674_x000D_ [GO:0005765]; GO:0098852; GO:0005764; GO:0005774; GO:0000323; GO:0098588; GO:0005773; GO:0031090; GO:0043231; GO:0005737; GO:0016020; GO:0043227; GO:0043229; GO:0110165; GO:0005622; GO:0043226; GO:0005575_x000D_ [GO:0005768]; GO:0031410; GO:0012505; GO:0097708; GO:0005737; GO:0110165; GO:0031982; GO:0043231; GO:0005622; GO:0005575; GO:0043227; GO:0043229; GO:0043226_x000D_ [GO:0005770]; GO:0005768; GO:0031410; GO:0012505; GO:0097708; GO:0005737; GO:0110165; GO:0031982; GO:0043231; GO:0005622; GO:0005575; GO:0043227; GO:0043229; GO:0043226_x000D_ [GO:0005802]; GO:0098791; GO:0031984; GO:0005794; GO:0110165; GO:0043227; GO:0043229; GO:0043231; GO:0005737; GO:0012505; GO:0005575; GO:0043226; GO:0005622_x000D_ [GO:0005886]; GO:0016020; GO:0071944; GO:0110165; GO:0005575_x000D_ [GO:0005887]; GO:0016021; GO:0031226; GO:0031224; GO:0005886; GO:0110165; GO:0016020; GO:0071944; GO:0005575_x000D_ [GO:0006622]; GO:0006623; GO:0007041; GO:0061462; GO:0006605; GO:0007034; GO:0072666; GO:0072665; GO:0006886; GO:0046907; GO:0072594; GO:0033365; GO:0015031; GO:0008104; GO:0006810; GO:0051641; GO:0051649; GO:0045184; GO:0071702; GO:0071705; GO:0070727; GO:0051234; GO:0009987; GO:0051179; GO:0033036; GO:0008150_x000D_ [GO:0006898]; GO:0006897; GO:0016192; GO:0006810; GO:0051234; GO:0051179; GO:0008150_x000D_ [GO:0007041]; GO:0007034; GO:0046907; GO:0006810; GO:0051641; GO:0051649; GO:0051234; GO:0009987; GO:0051179; GO:0008150_x000D_ [GO:0008333]; GO:0007041; GO:0016192; GO:0007034; GO:0006810; GO:0046907; GO:0051234; GO:0051641; GO:0051649; GO:0051179; GO:0009987; GO:0008150_x000D_ [GO:0019904]; GO:0005515; GO:0005488; GO:0003674_x000D_ [GO:0030133]; GO:0031410; GO:0012505; GO:0097708; GO:0005737; GO:0110165; GO:0031982; GO:0043231; GO:0005622; GO:0005575; GO:0043227; GO:0043229; GO:0043226_x000D_ [GO:0030669]; GO:0030665; GO:0030666; GO:0045334; GO:0030662; GO:0030136; GO:0030659; GO:0098588; GO:0030139; GO:0030135; GO:0012506; GO:0031410; GO:0031090; GO:0031982; GO:0097708; GO:0005737; GO:0016020; GO:0043227; GO:0043231; GO:0110165; GO:0005622; GO:0043226; GO:0043229; GO:0005575_x000D_ [GO:0032588]; GO:0031090; GO:0005802; GO:0016020; GO:0043227; GO:0098791; GO:0110165; GO:0043226; GO:0031984; GO:0005794; GO:0005575; GO:0043229; GO:0043231; GO:0005737; GO:0012505; GO:0005622_x000D_ [GO:0033299]; GO:0009306; GO:0015031; GO:0032940; GO:0035592; GO:0045184; GO:0071702; GO:0071705; GO:0046903; GO:0140352; GO:0071692; GO:0008104; GO:0051234; GO:0006810; GO:0009987; GO:0070727; GO:0051179; GO:0008150; GO:0033036; GO:0051641_x000D_ [GO:0048471]; GO:0110165; GO:0005737; GO:0005575; GO:0005622_x000D_ [GO:1905394]; GO:0044877; GO:0005488; GO:0003674	Pf02157	30.973	3.59038e+06	5.00258e+06	0.0505415	1	1	1	1	1	989757	2.00075e+06	0.0505415	1	1	1	1	2	3.31891e+06	5.1474e+06	0.0505415	1	1	1	1	3	5.28683e+06	9.55035e+06	0.0505415	1	1	1	1	4
874		Q9P031		Thyroid transcription factor 1-associated protein 26 OS=Homo sapiens OX=9606 GN=CCDC59 PE=1 SV=2	CCDC59	[GO:0005654]; GO:0110165; GO:0031981; GO:0005575; GO:0070013; GO:0005634; GO:0043233; GO:0043229; GO:0043231; GO:0031974; GO:0043226; GO:0005622; GO:0043227	Pf08524	28.652	828157	1.1539e+06	0.0414938	1	1	1	1	1	5.91461e+06	1.19561e+07	0.153527	3	3	3	3	4	606652	940874	0	0	0	0	0	0	3.93099e+06	7.1011e+06	0	0	0	0	0	0
875		Q96KC8		DnaJ homolog subfamily C member 1 OS=Homo sapiens OX=9606 GN=DNAJC1 PE=1 SV=1	DNAJC1	[GO:0001671]; GO:0140677; GO:0098772; GO:0003674_x000D_ [GO:0003677]; GO:0003676; GO:0097159; GO:1901363; GO:0005488; GO:0003674_x000D_ [GO:0005783]; GO:0043231; GO:0005737; GO:0012505; GO:0043227; GO:0043229; GO:0110165; GO:0005622; GO:0043226; GO:0005575_x000D_ [GO:0005789]; GO:0031090; GO:0042175; GO:0098827; GO:0016020; GO:0043227; GO:0012505; GO:0031984; GO:0005783; GO:0110165; GO:0043226; GO:0043229; GO:0043231; GO:0005737; GO:0005575; GO:0005622_x000D_ [GO:0005886]; GO:0016020; GO:0071944; GO:0110165; GO:0005575_x000D_ [GO:0006417]; GO:0010608; GO:0034248; GO:0051246; GO:2000112; GO:0010468; GO:0031323; GO:0051171; GO:0060255; GO:0080090; GO:0010556; GO:0031326; GO:0019222; GO:0050794; GO:0009889; GO:0050789; GO:0065007; GO:0008150_x000D_ [GO:0006457]; GO:0009987; GO:0008150_x000D_ [GO:0016021]; GO:0031224; GO:0110165; GO:0016020; GO:0005575_x000D_ [GO:0031965]; GO:0031090; GO:0005635; GO:0016020; GO:0043227; GO:0031967; GO:0005634; GO:0012505; GO:0110165; GO:0043226; GO:0031975; GO:0043229; GO:0043231; GO:0005575; GO:0005622_x000D_ [GO:0045861]; GO:0030162; GO:0051248; GO:0051246; GO:0010605; GO:0051172; GO:0051171; GO:0060255; GO:0080090; GO:0009892; GO:0019222; GO:0048519; GO:0050789; GO:0065007; GO:0008150_x000D_ [GO:0050708]; GO:0051223; GO:1903530; GO:0051049; GO:0070201; GO:0050794; GO:0051046; GO:0032879; GO:0032880; GO:0050789; GO:0060341; GO:0065007; GO:0008150_x000D_ [GO:0051087]; GO:0005515; GO:0005488; GO:0003674	Pf00226, Pf00249	63.843	75225.2	104814	0	0	0	0	0	0	167728	339056	0.0144404	1	1	1	1	1	319894	496133	0	0	0	0	0	0	214468	387424	0.0144404	1	1	1	1	1
876		O14944		Proepiregulin OS=Homo sapiens OX=9606 GN=EREG PE=1 SV=1	EREG	[GO:0001525]; GO:0048646; GO:0048514; GO:0032502; GO:0009653; GO:0035239; GO:0001568; GO:0008150; GO:0048856; GO:0035295; GO:0001944; GO:0007275; GO:0048731; GO:0072359; GO:0032501_x000D_ [GO:0001550]; GO:0022602; GO:0048589; GO:0001547; GO:0048165; GO:0022414; GO:0048511; GO:0042698; GO:0040007; GO:0032502; GO:0003006; GO:0001541; GO:0022605; GO:0008150; GO:0000003; GO:0048609; GO:0048608; GO:0008585; GO:0048477; GO:0032504; GO:0048856; GO:0061458; GO:0008406; GO:0046545; GO:0007281; GO:0007292; GO:0032501; GO:0048731; GO:0048513; GO:0045137; GO:0046660; GO:0022412; GO:0048468; GO:0007276; GO:0007275; GO:0007548; GO:0009987; GO:0048869; GO:0030154; GO:0019953_x000D_ [GO:0001556]; GO:0003006; GO:0022412; GO:0048469; GO:0048599; GO:0022414; GO:0032502; GO:0009987; GO:0032504; GO:0048869; GO:0071695; GO:0048468; GO:0007281; GO:0009994; GO:0008150; GO:0000003; GO:0032501; GO:0021700; GO:0048856; GO:0030154; GO:0007276; GO:0048477; GO:0048609; GO:0019953; GO:0007292_x000D_ [GO:0001819]; GO:0001817; GO:0010628; GO:0051240; GO:0010468; GO:0051239; GO:0010604; GO:0048518; GO:0060255; GO:0050789; GO:0009893; GO:0019222; GO:0065007; GO:0008150_x000D_ [GO:0005154]; GO:0070851; GO:0005102; GO:0005515; GO:0005488; GO:0003674_x000D_ [GO:0005576]; GO:0110165; GO:0005575_x000D_ [GO:0005615]; GO:0110165; GO:0005576; GO:0005575_x000D_ [GO:0005886]; GO:0016020; GO:0071944; GO:0110165; GO:0005575_x000D_ [GO:0005887]; GO:0016021; GO:0031226; GO:0031224; GO:0005886; GO:0110165; GO:0016020; GO:0071944; GO:0005575_x000D_ [GO:0007143]; GO:0022412; GO:0140013; GO:0007292; GO:0009987; GO:0022414; GO:0032504; GO:0000280; GO:1903046; GO:0007276; GO:0008150; GO:0000003; GO:0032501; GO:0048285; GO:0022402; GO:0051321; GO:0048609; GO:0019953; GO:0006996; GO:0007049; GO:0016043; GO:0071840_x000D_ [GO:0007173]; GO:0038127; GO:0007169; GO:0007167; GO:0007166; GO:0007165; GO:0009987; GO:0050794; GO:0007154; GO:0023052; GO:0051716; GO:0008150; GO:0050789; GO:0050896; GO:0065007_x000D_ [GO:0007267]; GO:0007154; GO:0023052; GO:0009987; GO:0008150_x000D_ [GO:0008083]; GO:0048018; GO:0005102; GO:0030546; GO:0007165; GO:0005515; GO:0030545; GO:0009987; GO:0050794; GO:0007154; GO:0023052; GO:0051716; GO:0005488; GO:0098772; GO:0008150; GO:0050789; GO:0050896; GO:0003674; GO:0065007_x000D_ [GO:0008284]; GO:0042127; GO:0048522; GO:0050794; GO:0048518; GO:0050789; GO:0065007; GO:0008150_x000D_ [GO:0008285]; GO:0042127; GO:0048523; GO:0050794; GO:0048519; GO:0050789; GO:0065007; GO:0008150_x000D_ [GO:0009299]; GO:0006351; GO:0016071; GO:0097659; GO:0016070; GO:0032774; GO:0010467; GO:0090304; GO:0009059; GO:0034654; GO:0043170; GO:0006139; GO:1901576; GO:0018130; GO:0019438; GO:0044271; GO:1901362; GO:0071704; GO:0006725; GO:0034641; GO:0044238; GO:0046483; GO:1901360; GO:0009058; GO:0044249; GO:0008152; GO:0044237; GO:0006807; GO:0008150; GO:0009987_x000D_ [GO:0009653]; GO:0032502; GO:0048856; GO:0008150_x000D_ [GO:0009887]; GO:0009653; GO:0048513; GO:0032502; GO:0048856; GO:0008150_x000D_ [GO:0019221]; GO:0007166; GO:0071345; GO:0007165; GO:0034097; GO:0071310; GO:0009987; GO:0050794; GO:0007154; GO:0023052; GO:0051716; GO:0010033; GO:0070887; GO:0008150; GO:0050789; GO:0050896; GO:0042221; GO:0065007_x000D_ [GO:0030216]; GO:0009913; GO:0043588; GO:0030855; GO:0008544; GO:0048513; GO:0030154; GO:0060429; GO:0009888; GO:0048856; GO:0048869; GO:0032502; GO:0009987; GO:0008150_x000D_ [GO:0030297]; GO:0030296; GO:0030546; GO:0007171; GO:0030295; GO:0061098; GO:0030545; GO:0032147; GO:0065003; GO:0007169; GO:0019209; GO:0019887; GO:0045860; GO:0050731; GO:0061097; GO:0098772; GO:0022607; GO:0043933; GO:0007167; GO:0008047; GO:0019207; GO:0033674; GO:0001934; GO:0045859; GO:0050730; GO:0003674; GO:0016043; GO:0044085; GO:0007166; GO:0030234; GO:0042327; GO:0043549; GO:0051347; GO:0001932; GO:0031401; GO:0071840; GO:0007165; GO:0050790; GO:0042325; GO:0045937; GO:0051338; GO:0043085; GO:0031399; GO:0051247; GO:0009987; GO:0050794; GO:0007154; GO:0023052; GO:0051716; GO:0065009; GO:0019220; GO:0010562; GO:0044093; GO:0051246; GO:0010604; GO:0051173; GO:0008150; GO:0050789; GO:0050896; GO:0065007; GO:0051174; GO:0031325; GO:0051171; GO:0060255; GO:0080090; GO:0009893; GO:0031323; GO:0048522; GO:0019222; GO:0048518_x000D_ [GO:0030669]; GO:0030665; GO:0030666; GO:0045334; GO:0030662; GO:0030136; GO:0030659; GO:0098588; GO:0030139; GO:0030135; GO:0012506; GO:0031410; GO:0031090; GO:0031982; GO:0097708; GO:0005737; GO:0016020; GO:0043227; GO:0043231; GO:0110165; GO:0005622; GO:0043226; GO:0043229; GO:0005575_x000D_ [GO:0030728]; GO:0048609; GO:0007292; GO:0022414; GO:0032504; GO:0007276; GO:0008150; GO:0000003; GO:0032501; GO:0019953_x000D_ [GO:0032755]; GO:0001819; GO:0032675; GO:0001817; GO:0010628; GO:0051240; GO:0010468; GO:0051239; GO:0010604; GO:0048518; GO:0060255; GO:0050789; GO:0009893; GO:0019222; GO:0065007; GO:0008150_x000D_ [GO:0038134]; GO:0007173; GO:0038128; GO:0038127; GO:0007169; GO:0007167; GO:0007166; GO:0007165; GO:0009987; GO:0050794; GO:0007154; GO:0023052; GO:0051716; GO:0008150; GO:0050789; GO:0050896; GO:0065007_x000D_ [GO:0038135]; GO:0038128; GO:0038130; GO:0038127; GO:0007169; GO:0007167; GO:0007166; GO:0007165; GO:0009987; GO:0050794; GO:0007154; GO:0023052; GO:0051716; GO:0008150; GO:0050789; GO:0050896; GO:0065007_x000D_ [GO:0038138]; GO:0038130; GO:0038127; GO:0007169; GO:0007167; GO:0007166; GO:0007165; GO:0009987; GO:0050794; GO:0007154; GO:0023052; GO:0051716; GO:0008150; GO:0050789; GO:0050896; GO:0065007_x000D_ [GO:0042060]; GO:0009611; GO:0006950; GO:0050896; GO:0008150_x000D_ [GO:0042327]; GO:0042325; GO:0045937; GO:0019220; GO:0010562; GO:0051174; GO:0031325; GO:0031323; GO:0009893; GO:0048522; GO:0019222; GO:0050794; GO:0048518; GO:0050789; GO:0065007; GO:0008150_x000D_ [GO:0042700]; GO:0007186; GO:0007165; GO:0009987; GO:0050794; GO:0007154; GO:0023052; GO:0051716; GO:0008150; GO:0050789; GO:0050896; GO:0065007_x000D_ [GO:0043434]; GO:0009725; GO:1901652; GO:0009719; GO:0010033; GO:0010243; GO:1901700; GO:0050896; GO:0042221; GO:1901698; GO:0008150_x000D_ [GO:0043616]; GO:0050673; GO:0008283; GO:0009987; GO:0008150_x000D_ [GO:0045089]; GO:0002833; GO:0031349; GO:0032103; GO:0045088; GO:0050778; GO:0002831; GO:0048584; GO:0031347; GO:0032101; GO:0050776; GO:0002684; GO:0048583; GO:0048518; GO:0080134; GO:0002682; GO:0050789; GO:0065007; GO:0008150_x000D_ [GO:0045740]; GO:0006275; GO:0051054; GO:0051052; GO:0010604; GO:0045935; GO:0019219; GO:0060255; GO:0009893; GO:0031325; GO:0051173; GO:0031323; GO:0051171; GO:0080090; GO:0019222; GO:0048518; GO:0048522; GO:0050794; GO:0050789; GO:0065007; GO:0008150_x000D_ [GO:0045741]; GO:0007176; GO:0045742; GO:0061098; GO:2000273; GO:0010469; GO:0061097; GO:0042058; GO:1901186; GO:0045860; GO:0050731; GO:0044093; GO:0009966; GO:0065009; GO:0045859; GO:0050730; GO:1901184; GO:0009967; GO:0001934; GO:0033674; GO:0010646; GO:0023051; GO:0048583; GO:0065007; GO:0001932; GO:0043549; GO:0010647; GO:0023056; GO:0048584; GO:0031401; GO:0042327; GO:0051347; GO:0050794; GO:0050789; GO:0008150; GO:0031399; GO:0042325; GO:0051338; GO:0048522; GO:0048518; GO:0051247; GO:0045937; GO:0043085; GO:0051246; GO:0019220; GO:0050790; GO:0010604; GO:0051173; GO:0010562; GO:0051171; GO:0060255; GO:0080090; GO:0051174; GO:0009893; GO:0031325; GO:0019222; GO:0031323_x000D_ [GO:0045840]; GO:0007088; GO:0051785; GO:0090068; GO:0007346; GO:0010564; GO:0051783; GO:0010638; GO:0045787; GO:0051726; GO:0033043; GO:0051130; GO:0048522; GO:0050794; GO:0051128; GO:0048518; GO:0050789; GO:0065007; GO:0008150_x000D_ [GO:0045860]; GO:0001934; GO:0033674; GO:0045859; GO:0001932; GO:0031401; GO:0042327; GO:0043549; GO:0051347; GO:0031399; GO:0042325; GO:0051247; GO:0045937; GO:0051338; GO:0043085; GO:0051246; GO:0019220; GO:0010604; GO:0051173; GO:0010562; GO:0050790; GO:0044093; GO:0051171; GO:0060255; GO:0080090; GO:0051174; GO:0009893; GO:0031325; GO:0065009; GO:0019222; GO:0031323; GO:0048518; GO:0048522; GO:0065007; GO:0050789; GO:0050794; GO:0008150_x000D_ [GO:0045892]; GO:0006355; GO:1903507; GO:0010468; GO:1903506; GO:1902679; GO:0060255; GO:2001141; GO:0010558; GO:0031327; GO:0051253; GO:0019222; GO:0010556; GO:0031326; GO:0051252; GO:0009890; GO:0010605; GO:0031324; GO:0045934; GO:0050789; GO:0009889; GO:0031323; GO:0019219; GO:0009892; GO:0048523; GO:0051172; GO:0065007; GO:0050794; GO:0051171; GO:0080090; GO:0048519; GO:0008150_x000D_ [GO:0048018]; GO:0005102; GO:0030546; GO:0007165; GO:0005515; GO:0030545; GO:0009987; GO:0050794; GO:0007154; GO:0023052; GO:0051716; GO:0005488; GO:0098772; GO:0008150; GO:0050789; GO:0050896; GO:0003674; GO:0065007_x000D_ [GO:0048146]; GO:0008284; GO:0048145; GO:0042127; GO:0048522; GO:0050794; GO:0048518; GO:0050789; GO:0065007; GO:0008150_x000D_ [GO:0048160]; GO:0022605; GO:0048609; GO:0048477; GO:0022414; GO:0032504; GO:0007281; GO:0007292; GO:0008150; GO:0000003; GO:0032501; GO:0003006; GO:0022412; GO:0048468; GO:0007276; GO:0032502; GO:0009987; GO:0048856; GO:0048869; GO:0030154; GO:0019953_x000D_ [GO:0048661]; GO:0008284; GO:0048660; GO:0042127; GO:0048522; GO:0050794; GO:0048518; GO:0050789; GO:0065007; GO:0008150_x000D_ [GO:0050680]; GO:0008285; GO:0050678; GO:0042127; GO:0048523; GO:0050794; GO:0048519; GO:0050789; GO:0065007; GO:0008150_x000D_ [GO:0051151]; GO:0051148; GO:0051150; GO:0045596; GO:0051147; GO:0045595; GO:0048523; GO:0051093; GO:0050793; GO:0050794; GO:0048519; GO:0050789; GO:0065007; GO:0008150_x000D_ [GO:0051781]; GO:0048522; GO:0051302; GO:0048518; GO:0050794; GO:0050789; GO:0065007; GO:0008150		19.031	1.99022e+06	2.77303e+06	0.0473373	1	1	1	1	1	638662	1.29103e+06	0.100592	2	2	2	2	2	873321	1.35446e+06	0.0473373	1	1	1	1	1	1.30372e+06	2.35509e+06	0.100592	2	2	2	2	2
877		Q9NWZ8		Gem-associated protein 8 OS=Homo sapiens OX=9606 GN=GEMIN8 PE=1 SV=1	GEMIN8	[GO:0000387]; GO:0022618; GO:0000398; GO:0065003; GO:0071826; GO:0022613; GO:0000377; GO:0006397; GO:0022607; GO:0043933; GO:0044085; GO:0000375; GO:0006396; GO:0016071; GO:0016043; GO:0071840; GO:0008380; GO:0016070; GO:0010467; GO:0009987; GO:0090304; GO:0043170; GO:0008150; GO:0006139; GO:0071704; GO:0006725; GO:0034641; GO:0044238; GO:0046483; GO:1901360; GO:0008152; GO:0044237; GO:0006807_x000D_ [GO:0005634]; GO:0043231; GO:0043227; GO:0043229; GO:0043226; GO:0005622; GO:0110165; GO:0005575_x000D_ [GO:0005654]; GO:0110165; GO:0031981; GO:0005575; GO:0070013; GO:0005634; GO:0043233; GO:0043229; GO:0043231; GO:0031974; GO:0043226; GO:0005622; GO:0043227_x000D_ [GO:0005737]; GO:0110165; GO:0005622; GO:0005575_x000D_ [GO:0005829]; GO:0110165; GO:0005737; GO:0005575; GO:0005622_x000D_ [GO:0032797]; GO:0120114; GO:0034719; GO:0032991; GO:0005737; GO:0005575; GO:0110165; GO:0005622_x000D_ [GO:0034719]; GO:0120114; GO:0005737; GO:0032991; GO:0110165; GO:0005622; GO:0005575_x000D_ [GO:0097504]; GO:0016604; GO:0110165; GO:0005654; GO:0005575; GO:0031981; GO:0070013; GO:0005634; GO:0043233; GO:0043229; GO:0043231; GO:0031974; GO:0043226; GO:0005622; GO:0043227	Pf15348	28.619	2.1894e+07	3.05056e+07	0.14876	4	4	5	5	9	1.27634e+07	2.58006e+07	0.14876	4	4	5	5	8	2.28768e+07	3.54802e+07	0.14876	4	4	4	4	9	3.66375e+07	6.61835e+07	0.206612	5	5	5	5	15
878		Q96A49		Synapse-associated protein 1 OS=Homo sapiens OX=9606 GN=SYAP1 PE=1 SV=1	SYAP1	[GO:0005634]; GO:0043231; GO:0043227; GO:0043229; GO:0043226; GO:0005622; GO:0110165; GO:0005575_x000D_ [GO:0005654]; GO:0110165; GO:0031981; GO:0005575; GO:0070013; GO:0005634; GO:0043233; GO:0043229; GO:0043231; GO:0031974; GO:0043226; GO:0005622; GO:0043227_x000D_ [GO:0005737]; GO:0110165; GO:0005622; GO:0005575_x000D_ [GO:0005794]; GO:0043231; GO:0005737; GO:0012505; GO:0043227; GO:0043229; GO:0110165; GO:0005622; GO:0043226; GO:0005575_x000D_ [GO:0005829]; GO:0110165; GO:0005737; GO:0005575; GO:0005622_x000D_ [GO:0030154]; GO:0048869; GO:0009987; GO:0032502; GO:0008150_x000D_ [GO:0030424]; GO:0043005; GO:0120025; GO:0042995; GO:0110165; GO:0005575_x000D_ [GO:0030425]; GO:0043005; GO:0097447; GO:0120025; GO:0036477; GO:0042995; GO:0110165; GO:0005575_x000D_ [GO:0030426]; GO:0030427; GO:0150034; GO:0110165; GO:0030424; GO:0005575; GO:0043005; GO:0120025; GO:0042995_x000D_ [GO:0031234]; GO:0019897; GO:0009898; GO:0019898; GO:0005886; GO:0098562; GO:0110165; GO:0016020; GO:0071944; GO:0098552; GO:0005575_x000D_ [GO:0032869]; GO:0032868; GO:0071375; GO:0043434; GO:0032870; GO:1901653; GO:0009725; GO:1901652; GO:0071310; GO:0071495; GO:0071417; GO:1901701; GO:0009719; GO:0010033; GO:0010243; GO:1901700; GO:0070887; GO:1901699; GO:0050896; GO:0042221; GO:1901698; GO:0051716; GO:0008150; GO:0009987_x000D_ [GO:0036120]; GO:0036119; GO:0071363; GO:0071495; GO:0009719; GO:0070848; GO:0071310; GO:0050896; GO:0010033; GO:0070887; GO:0008150; GO:0042221; GO:0051716; GO:0009987_x000D_ [GO:0038203]; GO:0031929; GO:0035556; GO:0007165; GO:0009987; GO:0050794; GO:0007154; GO:0023052; GO:0051716; GO:0008150; GO:0050789; GO:0050896; GO:0065007_x000D_ [GO:0042734]; GO:0097060; GO:0098793; GO:0098590; GO:0045202; GO:0110165; GO:0016020; GO:0005886; GO:0030054; GO:0005575; GO:0071944_x000D_ [GO:0043204]; GO:0110165; GO:0043025; GO:0005575; GO:0044297; GO:0036477_x000D_ [GO:0045202]; GO:0030054; GO:0110165; GO:0005575_x000D_ [GO:0045211]; GO:0097060; GO:0098794; GO:0098590; GO:0045202; GO:0110165; GO:0016020; GO:0005886; GO:0030054; GO:0005575; GO:0071944_x000D_ [GO:0045600]; GO:0045597; GO:0045598; GO:0045595; GO:0048522; GO:0051094; GO:0050793; GO:0050794; GO:0048518; GO:0050789; GO:0065007; GO:0008150_x000D_ [GO:0048172]; GO:0048168; GO:0048167; GO:0050804; GO:0065008; GO:0099177; GO:0065007; GO:0010646; GO:0023051; GO:0008150; GO:0050794; GO:0050789_x000D_ [GO:0048471]; GO:0110165; GO:0005737; GO:0005575; GO:0005622_x000D_ [GO:0071364]; GO:0070849; GO:0071363; GO:0071495; GO:0009719; GO:0070848; GO:0071310; GO:0050896; GO:0010033; GO:0070887; GO:0008150; GO:0042221; GO:0051716; GO:0009987_x000D_ [GO:0071902]; GO:0045860; GO:0071900; GO:0001934; GO:0033674; GO:0045859; GO:0001932; GO:0031401; GO:0042327; GO:0043549; GO:0051347; GO:0031399; GO:0042325; GO:0051247; GO:0045937; GO:0051338; GO:0043085; GO:0051246; GO:0019220; GO:0010604; GO:0051173; GO:0010562; GO:0050790; GO:0044093; GO:0051171; GO:0060255; GO:0080090; GO:0051174; GO:0009893; GO:0031325; GO:0065009; GO:0019222; GO:0031323; GO:0048518; GO:0048522; GO:0065007; GO:0050789; GO:0050794; GO:0008150_x000D_ [GO:1990314]; GO:0071375; GO:0032870; GO:0043434; GO:1901653; GO:0009725; GO:0071310; GO:0071495; GO:1901652; GO:0071417; GO:1901701; GO:0009719; GO:0010033; GO:0070887; GO:0010243; GO:1901700; GO:1901699; GO:0050896; GO:0042221; GO:0051716; GO:1901698; GO:0008150; GO:0009987	Pf03909	39.909	1.17686e+06	1.63975e+06	0.0198864	1	1	1	1	1	2.13903e+06	4.32395e+06	0.0198864	1	1	1	1	1	490622	760920	0.0198864	1	1	1	1	2	2.13278e+06	3.85274e+06	0.105114	4	4	4	4	4
879		P38159		RNA-binding motif protein, X chromosome OS=Homo sapiens OX=9606 GN=RBMX PE=1 SV=3	RBMX	[GO:0000381]; GO:0048024; GO:0043484; GO:0050684; GO:0010468; GO:0051252; GO:1903311; GO:0060255; GO:0019219; GO:0019222; GO:0031323; GO:0051171; GO:0080090; GO:0050789; GO:0050794; GO:0065007; GO:0008150_x000D_ [GO:0000398]; GO:0000377; GO:0006397; GO:0000375; GO:0006396; GO:0016071; GO:0008380; GO:0016070; GO:0010467; GO:0090304; GO:0043170; GO:0006139; GO:0071704; GO:0006725; GO:0034641; GO:0044238; GO:0046483; GO:1901360; GO:0008152; GO:0044237; GO:0006807; GO:0008150; GO:0009987_x000D_ [GO:0000791]; GO:0000785; GO:0110165; GO:0005694; GO:0005575; GO:0043232; GO:0043228; GO:0043229; GO:0043226; GO:0005622_x000D_ [GO:0000978]; GO:0000977; GO:0000987; GO:0000976; GO:0001067; GO:1990837; GO:0003676; GO:0003690; GO:0043565; GO:0097159; GO:1901363; GO:0003677; GO:0005488; GO:0003674_x000D_ [GO:0003682]; GO:0005488; GO:0003674_x000D_ [GO:0003723]; GO:0003676; GO:0097159; GO:1901363; GO:0005488; GO:0003674_x000D_ [GO:0003729]; GO:0003723; GO:0003676; GO:0097159; GO:1901363; GO:0005488; GO:0003674_x000D_ [GO:0005634]; GO:0043231; GO:0043227; GO:0043229; GO:0043226; GO:0005622; GO:0110165; GO:0005575_x000D_ [GO:0005654]; GO:0110165; GO:0031981; GO:0005575; GO:0070013; GO:0005634; GO:0043233; GO:0043229; GO:0043231; GO:0031974; GO:0043226; GO:0005622; GO:0043227_x000D_ [GO:0005681]; GO:0140513; GO:1990904; GO:0032991; GO:0005634; GO:0005575; GO:0043231; GO:0043227; GO:0043229; GO:0043226; GO:0005622; GO:0110165_x000D_ [GO:0006366]; GO:0006351; GO:0097659; GO:0032774; GO:0010467; GO:0009059; GO:0016070; GO:0034654; GO:0043170; GO:1901576; GO:0090304; GO:0006139; GO:0018130; GO:0019438; GO:0044271; GO:1901362; GO:0071704; GO:0009058; GO:0006725; GO:0034641; GO:0044238; GO:0046483; GO:1901360; GO:0044249; GO:0008152; GO:0044237; GO:0006807; GO:0008150; GO:0009987_x000D_ [GO:0006509]; GO:0033619; GO:0006508; GO:0019538; GO:0043170; GO:0044238; GO:1901564; GO:0071704; GO:0008152; GO:0006807; GO:0008150_x000D_ [GO:0019904]; GO:0005515; GO:0005488; GO:0003674_x000D_ [GO:0032991]; GO:0005575_x000D_ [GO:0042802]; GO:0005515; GO:0005488; GO:0003674_x000D_ [GO:0044530]; GO:0005681; GO:0140513; GO:1990904; GO:0032991; GO:0005634; GO:0005575; GO:0043231; GO:0043227; GO:0043229; GO:0043226; GO:0005622; GO:0110165_x000D_ [GO:0045944]; GO:0006357; GO:0045893; GO:0006355; GO:1903508; GO:0010468; GO:1903506; GO:1902680; GO:0060255; GO:2001141; GO:0010557; GO:0031328; GO:0051254; GO:0019222; GO:0010556; GO:0031326; GO:0051252; GO:0009891; GO:0010604; GO:0031325; GO:0045935; GO:0050789; GO:0009889; GO:0031323; GO:0019219; GO:0009893; GO:0048522; GO:0051173; GO:0065007; GO:0050794; GO:0051171; GO:0080090; GO:0048518; GO:0008150_x000D_ [GO:0048025]; GO:0033119; GO:0048024; GO:0050686; GO:0010629; GO:0043484; GO:0051253; GO:0050684; GO:1903312; GO:0010468; GO:0010605; GO:0051252; GO:0045934; GO:1903311; GO:0060255; GO:0009892; GO:0019219; GO:0031324; GO:0051172; GO:0019222; GO:0048519; GO:0031323; GO:0051171; GO:0080090; GO:0048523; GO:0050789; GO:0050794; GO:0065007; GO:0008150_x000D_ [GO:0048026]; GO:0033120; GO:0048024; GO:0050685; GO:0010628; GO:0043484; GO:0051254; GO:0050684; GO:1903313; GO:0010468; GO:0010604; GO:0051252; GO:0045935; GO:1903311; GO:0060255; GO:0009893; GO:0019219; GO:0031325; GO:0051173; GO:0019222; GO:0048518; GO:0031323; GO:0051171; GO:0080090; GO:0048522; GO:0050789; GO:0050794; GO:0065007; GO:0008150_x000D_ [GO:0051260]; GO:0051259; GO:0065003; GO:0022607; GO:0043933; GO:0016043; GO:0044085; GO:0071840; GO:0009987; GO:0008150_x000D_ [GO:0070062]; GO:1903561; GO:0005615; GO:0031982; GO:0065010; GO:0110165; GO:0005576; GO:0043227; GO:0043230; GO:0005575; GO:0043226_x000D_ [GO:0071013]; GO:0005681; GO:1902494; GO:0140513; GO:1990904; GO:0032991; GO:0005634; GO:0005575; GO:0043231; GO:0043227; GO:0043229; GO:0043226; GO:0005622; GO:0110165_x000D_ [GO:0071347]; GO:0070555; GO:0071345; GO:0034097; GO:0071310; GO:0010033; GO:0070887; GO:0042221; GO:0051716; GO:0050896; GO:0009987; GO:0008150_x000D_ [GO:1990904]; GO:0032991; GO:0005575	Pf00076, Pf08081	42.306	9.38512e+06	1.30766e+07	0.189258	7	7	7	7	18	2.7776e+07	5.61479e+07	0.189258	8	8	8	8	22	3.19157e+06	4.9499e+06	0.117647	5	5	5	5	10	4.39463e+06	7.93864e+06	0.117647	5	5	5	5	11
880		O94903		Pyridoxal phosphate homeostasis protein OS=Homo sapiens OX=9606 GN=PLPBP PE=1 SV=1	PLPBP	[GO:0005737]; GO:0110165; GO:0005622; GO:0005575_x000D_ [GO:0005829]; GO:0110165; GO:0005737; GO:0005575; GO:0005622_x000D_ [GO:0030170]; GO:0043168; GO:0070279; GO:0043167; GO:0019842; GO:0097159; GO:1901363; GO:0005488; GO:0036094; GO:0003674	Pf01168	30.325	600228	836316	0.0327273	1	1	1	1	1	32211.7	0	0	0	0	0	0	0	445200	690473	0.0327273	1	1	1	1	1	1.18819e+06	2.14639e+06	0.0618182	2	2	2	2	2
881		O43447		Peptidyl-prolyl cis-trans isomerase H OS=Homo sapiens OX=9606 GN=PPIH PE=1 SV=1	PPIH	[GO:0000398]; GO:0000377; GO:0006397; GO:0000375; GO:0006396; GO:0016071; GO:0008380; GO:0016070; GO:0010467; GO:0090304; GO:0043170; GO:0006139; GO:0071704; GO:0006725; GO:0034641; GO:0044238; GO:0046483; GO:1901360; GO:0008152; GO:0044237; GO:0006807; GO:0008150; GO:0009987_x000D_ [GO:0000413]; GO:0018208; GO:0018193; GO:0036211; GO:0019538; GO:0043412; GO:0043170; GO:0044238; GO:1901564; GO:0071704; GO:0008152; GO:0006807; GO:0008150_x000D_ [GO:0003755]; GO:0016859; GO:0140096; GO:0016853; GO:0003824; GO:0003674_x000D_ [GO:0005654]; GO:0110165; GO:0031981; GO:0005575; GO:0070013; GO:0005634; GO:0043233; GO:0043229; GO:0043231; GO:0031974; GO:0043226; GO:0005622; GO:0043227_x000D_ [GO:0005681]; GO:0140513; GO:1990904; GO:0032991; GO:0005634; GO:0005575; GO:0043231; GO:0043227; GO:0043229; GO:0043226; GO:0005622; GO:0110165_x000D_ [GO:0005737]; GO:0110165; GO:0005622; GO:0005575_x000D_ [GO:0006457]; GO:0009987; GO:0008150_x000D_ [GO:0016018]; GO:0042277; GO:0033218; GO:0005488; GO:0003674_x000D_ [GO:0016607]; GO:0016604; GO:0110165; GO:0005654; GO:0005575; GO:0031981; GO:0070013; GO:0005634; GO:0043233; GO:0043229; GO:0043231; GO:0031974; GO:0043226; GO:0005622; GO:0043227_x000D_ [GO:0043021]; GO:0044877; GO:0005488; GO:0003674_x000D_ [GO:0043231]; GO:0043227; GO:0043229; GO:0043226; GO:0005622; GO:0110165; GO:0005575_x000D_ [GO:0045070]; GO:0045069; GO:0048524; GO:1903900; GO:0048518; GO:0050792; GO:0050789; GO:0065007; GO:0008150_x000D_ [GO:0046540]; GO:0097526; GO:0097525; GO:0030532; GO:0120114; GO:0140513; GO:1990904; GO:0032991; GO:0005634; GO:0005575; GO:0043231; GO:0043227; GO:0043229; GO:0043226; GO:0005622; GO:0110165_x000D_ [GO:0065003]; GO:0022607; GO:0043933; GO:0016043; GO:0044085; GO:0071840; GO:0009987; GO:0008150_x000D_ [GO:0071001]; GO:0097525; GO:0030532; GO:0120114; GO:0140513; GO:1990904; GO:0032991; GO:0005634; GO:0005575; GO:0043231; GO:0043227; GO:0043229; GO:0043226; GO:0005622; GO:0110165	Pf00160	19.196	451066	628484	0	0	0	0	0	0	724168	1.46387e+06	0	0	0	0	0	0	138065	214129	0	0	0	0	0	0	1.14079e+06	2.06077e+06	0	0	0	0	0	0
882	ü	cont_P15559_x000D_; P15559		NAD(P)H dehydrogenase [quinone] 1 OS=Homo sapiens GN=NQO1 PE=1 SV=1<|>NAD(P)H dehydrogenase [quinone] 1 OS=Homo sapiens OX=9606 GN=NQO1 PE=1 SV=1	NQO1	[GO:0002931]; GO:0006950; GO:0050896; GO:0008150_x000D_ [GO:0003955]; GO:0016655; GO:0016651; GO:0016491; GO:0003824; GO:0003674_x000D_ [GO:0004128]; GO:0016653; GO:0016651; GO:0016491; GO:0003824; GO:0003674_x000D_ [GO:0004784]; GO:0016209; GO:0016721; GO:0019430; GO:0003674; GO:0098869; GO:0016491; GO:0006801; GO:0071451; GO:1990748; GO:0003824; GO:0072593; GO:0000303; GO:0071450; GO:0009987; GO:0098754; GO:0097237; GO:0044237; GO:0000305; GO:0034614; GO:0008150; GO:0009636; GO:0070887; GO:0008152; GO:0000302; GO:0010035; GO:0034599; GO:1901701; GO:0042221; GO:0051716; GO:0006979; GO:1901700; GO:0062197; GO:0050896; GO:0006950; GO:0033554_x000D_ [GO:0005737]; GO:0110165; GO:0005622; GO:0005575_x000D_ [GO:0005829]; GO:0110165; GO:0005737; GO:0005575; GO:0005622_x000D_ [GO:0006116]; GO:0006734; GO:0019674; GO:0008152; GO:0008150_x000D_ [GO:0006743]; GO:1901661; GO:0042180; GO:0044237; GO:0044281; GO:0071704; GO:0008152; GO:0009987; GO:0008150_x000D_ [GO:0006805]; GO:0044237; GO:0071466; GO:0008152; GO:0009987; GO:0009410; GO:0070887; GO:0008150; GO:0042221; GO:0051716; GO:0050896_x000D_ [GO:0006809]; GO:0044271; GO:0046209; GO:0034641; GO:0044249; GO:2001057; GO:0006807; GO:0044237; GO:0009058; GO:0008152; GO:0009987; GO:0008150_x000D_ [GO:0006979]; GO:0006950; GO:0050896; GO:0008150_x000D_ [GO:0007271]; GO:0007268; GO:0098916; GO:0099537; GO:0099536; GO:0007267; GO:0007154; GO:0023052; GO:0009987; GO:0008150_x000D_ [GO:0007568]; GO:0032502; GO:0008150_x000D_ [GO:0007584]; GO:0031667; GO:0042221; GO:0009991; GO:0050896; GO:0009605; GO:0008150_x000D_ [GO:0008753]; GO:0003955; GO:0016655; GO:0016651; GO:0016491; GO:0003824; GO:0003674_x000D_ [GO:0009636]; GO:0042221; GO:0050896; GO:0008150_x000D_ [GO:0009725]; GO:0009719; GO:0010033; GO:0050896; GO:0042221; GO:0008150_x000D_ [GO:0009743]; GO:0010033; GO:1901700; GO:0042221; GO:0050896; GO:0008150_x000D_ [GO:0014075]; GO:0010243; GO:0010033; GO:1901698; GO:0042221; GO:0050896; GO:0008150_x000D_ [GO:0019430]; GO:0006801; GO:0098869; GO:0071451; GO:0072593; GO:1990748; GO:0000303; GO:0071450; GO:0044237; GO:0009987; GO:0098754; GO:0097237; GO:0000305; GO:0034614; GO:0008152; GO:0008150; GO:0009636; GO:0070887; GO:0000302; GO:0010035; GO:0034599; GO:1901701; GO:0042221; GO:0051716; GO:0006979; GO:1901700; GO:0062197; GO:0050896; GO:0006950; GO:0033554_x000D_ [GO:0030425]; GO:0043005; GO:0097447; GO:0120025; GO:0036477; GO:0042995; GO:0110165; GO:0005575_x000D_ [GO:0032355]; GO:0014070; GO:0033993; GO:1901700; GO:0010033; GO:0042221; GO:0050896; GO:0008150_x000D_ [GO:0033574]; GO:0014070; GO:0033993; GO:1901654; GO:0010033; GO:1901700; GO:0042221; GO:0050896; GO:0008150_x000D_ [GO:0034599]; GO:0006979; GO:0062197; GO:0006950; GO:0033554; GO:0070887; GO:0050896; GO:0051716; GO:0042221; GO:0008150; GO:0009987_x000D_ [GO:0042360]; GO:0006775; GO:0046483; GO:1901360; GO:1901615; GO:0006766; GO:0044237; GO:0071704; GO:0044281; GO:0008152; GO:0009987; GO:0008150_x000D_ [GO:0042373]; GO:0006775; GO:1901661; GO:0006766; GO:0042180; GO:0044281; GO:0044237; GO:0071704; GO:0008152; GO:0009987; GO:0008150_x000D_ [GO:0042802]; GO:0005515; GO:0005488; GO:0003674_x000D_ [GO:0043025]; GO:0044297; GO:0036477; GO:0110165; GO:0005575_x000D_ [GO:0043066]; GO:0042981; GO:0043069; GO:0043067; GO:0060548; GO:0010941; GO:0048523; GO:0050794; GO:0048519; GO:0050789; GO:0065007; GO:0008150_x000D_ [GO:0043086]; GO:0044092; GO:0050790; GO:0065009; GO:0065007; GO:0008150_x000D_ [GO:0043279]; GO:0010243; GO:0010033; GO:1901698; GO:0042221; GO:0050896; GO:0008150_x000D_ [GO:0043525]; GO:0043065; GO:0043523; GO:1901216; GO:0042981; GO:0043068; GO:1901214; GO:0010942; GO:0043067; GO:0010941; GO:0048522; GO:0050794; GO:0048518; GO:0050789; GO:0065007; GO:0008150_x000D_ [GO:0045202]; GO:0030054; GO:0110165; GO:0005575_x000D_ [GO:0045454]; GO:0019725; GO:0050794; GO:0009987; GO:0042592; GO:0050789; GO:0008150; GO:0065008; GO:0065007_x000D_ [GO:0045471]; GO:0097305; GO:0010033; GO:1901700; GO:0042221; GO:0050896; GO:0008150_x000D_ [GO:0050136]; GO:0003954; GO:0003955; GO:0016651; GO:0016655; GO:0016491; GO:0003824; GO:0003674_x000D_ [GO:0051602]; GO:0009628; GO:0050896; GO:0008150_x000D_ [GO:0070301]; GO:0034614; GO:0042542; GO:0000302; GO:0034599; GO:1901701; GO:0010035; GO:0006979; GO:1901700; GO:0062197; GO:0070887; GO:0042221; GO:0006950; GO:0033554; GO:0051716; GO:0050896; GO:0009987; GO:0008150_x000D_ [GO:0070995]; GO:0006739; GO:0008152; GO:0008150_x000D_ [GO:0071248]; GO:0010038; GO:0071241; GO:0010035; GO:0070887; GO:0042221; GO:0051716; GO:0050896; GO:0009987; GO:0008150_x000D_ [GO:1903363]; GO:0009895; GO:0042176; GO:0051248; GO:0009892; GO:0009894; GO:0051246; GO:0010605; GO:0051172; GO:0019222; GO:0048519; GO:0051171; GO:0060255; GO:0080090; GO:0050789; GO:0065007; GO:0008150_x000D_ [GO:1904772]; GO:0010033; GO:0042221; GO:0050896; GO:0008150_x000D_ [GO:1904844]; GO:0043200; GO:0001101; GO:0010243; GO:1901700; GO:0042221; GO:0010033; GO:1901698; GO:0050896; GO:0008150_x000D_ [GO:1904880]; GO:0010035; GO:0042221; GO:0050896; GO:0008150_x000D_ [GO:1905395]; GO:0010033; GO:1901700; GO:0042221; GO:0050896; GO:0008150	Pf02525	30.848	436942	608804	0	0	0	0	0	0	1.40204e+06	2.83415e+06	0.0875912	2	2	2	2	3	39154.4	0	0	0	0	0	0	0	39117.7	0	0	0	0	0	0	0
883		Q9Y4L1		Hypoxia up-regulated protein 1 OS=Homo sapiens OX=9606 GN=HYOU1 PE=1 SV=1	HYOU1	[GO:0002931]; GO:0006950; GO:0050896; GO:0008150_x000D_ [GO:0005524]; GO:0032559; GO:0035639; GO:0030554; GO:0032555; GO:0043168; GO:1901265; GO:0017076; GO:0032553; GO:0043167; GO:0097159; GO:1901363; GO:0000166; GO:0097367; GO:0005488; GO:0036094; GO:0003674_x000D_ [GO:0005576]; GO:0110165; GO:0005575_x000D_ [GO:0005783]; GO:0043231; GO:0005737; GO:0012505; GO:0043227; GO:0043229; GO:0110165; GO:0005622; GO:0043226; GO:0005575_x000D_ [GO:0005788]; GO:0070013; GO:0005783; GO:0043233; GO:0043229; GO:0043231; GO:0005737; GO:0012505; GO:0031974; GO:0043226; GO:0005622; GO:0043227; GO:0110165; GO:0005575_x000D_ [GO:0005790]; GO:0005783; GO:0043231; GO:0005737; GO:0012505; GO:0043227; GO:0043229; GO:0110165; GO:0005622; GO:0043226; GO:0005575_x000D_ [GO:0006888]; GO:0046907; GO:0048193; GO:0006810; GO:0051641; GO:0051649; GO:0016192; GO:0051234; GO:0009987; GO:0051179; GO:0008150_x000D_ [GO:0016887]; GO:0017111; GO:0140657; GO:0016462; GO:0003674; GO:0016818; GO:0016817; GO:0016787; GO:0003824_x000D_ [GO:0034663]; GO:0140534; GO:0032991; GO:0005783; GO:0005575; GO:0043231; GO:0005737; GO:0012505; GO:0043227; GO:0043229; GO:0110165; GO:0005622; GO:0043226_x000D_ [GO:0034976]; GO:0033554; GO:0006950; GO:0051716; GO:0050896; GO:0009987; GO:0008150_x000D_ [GO:0051082]; GO:0005515; GO:0005488; GO:0003674_x000D_ [GO:0051087]; GO:0005515; GO:0005488; GO:0003674_x000D_ [GO:0071456]; GO:0001666; GO:0033554; GO:0036294; GO:0006950; GO:0036293; GO:0051716; GO:0071453; GO:0050896; GO:0070482; GO:0009987; GO:0070887; GO:0008150; GO:0009628; GO:0042221_x000D_ [GO:0071682]; GO:0070013; GO:0030139; GO:0043233; GO:0043229; GO:0031410; GO:0031974; GO:0043226; GO:0005622; GO:0097708; GO:0005737; GO:0110165; GO:0031982; GO:0043231; GO:0005575; GO:0043227_x000D_ [GO:1903298]; GO:1900038; GO:1903297; GO:2001243; GO:0048523; GO:0048585; GO:1900037; GO:2001242; GO:1902532; GO:2001234; GO:0048519; GO:0050794; GO:0048583; GO:0080135; GO:1902531; GO:2001233; GO:0009968; GO:0043066; GO:0050789; GO:0080134; GO:0009966; GO:0042981; GO:0010648; GO:0023057; GO:0043069; GO:0065007; GO:0010646; GO:0023051; GO:0043067; GO:0060548; GO:0008150; GO:0010941_x000D_ [GO:1903382]; GO:0043524; GO:1902236; GO:1903381; GO:0043066; GO:0043523; GO:1901215; GO:1902235; GO:1903573; GO:2001243; GO:0042981; GO:0043069; GO:1901214; GO:0060548; GO:1905897; GO:2001242; GO:0048523; GO:0048585; GO:1902532; GO:2001234; GO:0043067; GO:0010941; GO:0080135; GO:1902531; GO:2001233; GO:0048519; GO:0050794; GO:0048583; GO:0009968; GO:0080134; GO:0009966; GO:0050789; GO:0010648; GO:0023057; GO:0010646; GO:0023051; GO:0065007; GO:0008150	Pf00012	111.266	1.60768e+06	2.24003e+06	0	0	0	0	0	0	3.35265e+06	6.77723e+06	0.00800801	1	1	1	1	1	2.59368e+06	4.02262e+06	0	0	0	0	0	0	9.05853e+06	1.63637e+07	0	0	0	0	0	0
884		O95167		NADH dehydrogenase [ubiquinone] 1 alpha subcomplex subunit 3 OS=Homo sapiens OX=9606 GN=NDUFA3 PE=1 SV=1	NDUFA3	[GO:0005743]; GO:0019866; GO:0031966; GO:0031090; GO:0031967; GO:0005740; GO:0016020; GO:0043227; GO:0031975; GO:0043229; GO:0005739; GO:0110165; GO:0043226; GO:0005622; GO:0043231; GO:0005737; GO:0005575_x000D_ [GO:0005747]; GO:0045271; GO:0098800; GO:0005746; GO:0030964; GO:0098803; GO:1902495; GO:0098796; GO:0098798; GO:0005743; GO:0070469; GO:1990204; GO:1990351; GO:0016021; GO:0032991; GO:0016020; GO:0005739; GO:0019866; GO:0031966; GO:0110165; GO:1902494; GO:0031224; GO:0005575; GO:0043231; GO:0005737; GO:0031090; GO:0031967; GO:0005740; GO:0043227; GO:0043229; GO:0005622; GO:0031975; GO:0043226_x000D_ [GO:0006120]; GO:0019646; GO:0042775; GO:0009060; GO:0022904; GO:0006119; GO:0042773; GO:0045333; GO:0022900; GO:0015980; GO:0006091; GO:0044237; GO:0008152; GO:0009987; GO:0008150_x000D_ [GO:0008137]; GO:0009055; GO:0015453; GO:0050136; GO:0016491; GO:0022900; GO:0015399; GO:0003954; GO:0003955; GO:0003824; GO:0006091; GO:0022804; GO:0016651; GO:0016655; GO:0003674; GO:0044237; GO:0022857; GO:0008152; GO:0009987; GO:0005215; GO:0055085; GO:0008150; GO:0006810; GO:0051234; GO:0051179_x000D_ [GO:0009060]; GO:0045333; GO:0015980; GO:0006091; GO:0044237; GO:0008152; GO:0009987; GO:0008150_x000D_ [GO:0032981]; GO:0010257; GO:0033108; GO:0065003; GO:0007005; GO:0022607; GO:0043933; GO:0006996; GO:0016043; GO:0044085; GO:0071840; GO:0009987; GO:0008150_x000D_ [GO:0042776]; GO:0015986; GO:0006119; GO:0006754; GO:0009060; GO:0009152; GO:0009206; GO:0046034; GO:0045333; GO:0006164; GO:0009150; GO:0009260; GO:0009145; GO:0009201; GO:0009205; GO:0015980; GO:0006163; GO:0009165; GO:0072522; GO:0009259; GO:0046390; GO:0009142; GO:0009144; GO:0009199; GO:0006091; GO:0009117; GO:0072521; GO:1901293; GO:0018130; GO:0019438; GO:0044271; GO:1901362; GO:1901566; GO:0019693; GO:0090407; GO:1901137; GO:0009141; GO:0044237; GO:0006753; GO:0006725; GO:0034641; GO:0046483; GO:1901360; GO:1901564; GO:0034654; GO:0044249; GO:1901576; GO:0006796; GO:0019637; GO:1901135; GO:0008152; GO:0009987; GO:0055086; GO:0006807; GO:0071704; GO:0006139; GO:0009058; GO:0006793; GO:0008150; GO:0044281; GO:0044238	Pf14987	9.273	1.44188e+07	2.00902e+07	0.5	3	3	3	3	5	3.61657e+07	7.31073e+07	0.5	4	4	4	4	9	3.96926e+06	6.15604e+06	0.214286	2	2	2	2	3	4.62462e+06	8.35411e+06	0.214286	2	2	2	2	3
885		O14893		Gem-associated protein 2 OS=Homo sapiens OX=9606 GN=GEMIN2 PE=1 SV=1	GEMIN2	[GO:0000245]; GO:0022618; GO:0000398; GO:0065003; GO:0071826; GO:0022613; GO:0000377; GO:0006397; GO:0022607; GO:0043933; GO:0044085; GO:0000375; GO:0006396; GO:0016071; GO:0016043; GO:0071840; GO:0008380; GO:0016070; GO:0010467; GO:0009987; GO:0090304; GO:0043170; GO:0008150; GO:0006139; GO:0071704; GO:0006725; GO:0034641; GO:0044238; GO:0046483; GO:1901360; GO:0008152; GO:0044237; GO:0006807_x000D_ [GO:0000375]; GO:0008380; GO:0006396; GO:0016070; GO:0010467; GO:0090304; GO:0043170; GO:0006139; GO:0071704; GO:0006725; GO:0034641; GO:0044238; GO:0046483; GO:1901360; GO:0008152; GO:0044237; GO:0006807; GO:0008150; GO:0009987_x000D_ [GO:0000387]; GO:0022618; GO:0000398; GO:0065003; GO:0071826; GO:0022613; GO:0000377; GO:0006397; GO:0022607; GO:0043933; GO:0044085; GO:0000375; GO:0006396; GO:0016071; GO:0016043; GO:0071840; GO:0008380; GO:0016070; GO:0010467; GO:0009987; GO:0090304; GO:0043170; GO:0008150; GO:0006139; GO:0071704; GO:0006725; GO:0034641; GO:0044238; GO:0046483; GO:1901360; GO:0008152; GO:0044237; GO:0006807_x000D_ [GO:0005634]; GO:0043231; GO:0043227; GO:0043229; GO:0043226; GO:0005622; GO:0110165; GO:0005575_x000D_ [GO:0005654]; GO:0110165; GO:0031981; GO:0005575; GO:0070013; GO:0005634; GO:0043233; GO:0043229; GO:0043231; GO:0031974; GO:0043226; GO:0005622; GO:0043227_x000D_ [GO:0005681]; GO:0140513; GO:1990904; GO:0032991; GO:0005634; GO:0005575; GO:0043231; GO:0043227; GO:0043229; GO:0043226; GO:0005622; GO:0110165_x000D_ [GO:0005730]; GO:0043232; GO:0031981; GO:0043228; GO:0043229; GO:0070013; GO:0005634; GO:0043226; GO:0005622; GO:0043233; GO:0043231; GO:0110165; GO:0031974; GO:0043227; GO:0005575_x000D_ [GO:0005829]; GO:0110165; GO:0005737; GO:0005575; GO:0005622_x000D_ [GO:0006397]; GO:0006396; GO:0016071; GO:0016070; GO:0010467; GO:0090304; GO:0043170; GO:0006139; GO:0071704; GO:0006725; GO:0034641; GO:0044238; GO:0046483; GO:1901360; GO:0008152; GO:0044237; GO:0006807; GO:0008150; GO:0009987_x000D_ [GO:0008380]; GO:0006396; GO:0016070; GO:0010467; GO:0090304; GO:0043170; GO:0006139; GO:0071704; GO:0006725; GO:0034641; GO:0044238; GO:0046483; GO:1901360; GO:0008152; GO:0044237; GO:0006807; GO:0008150; GO:0009987_x000D_ [GO:0016604]; GO:0110165; GO:0005654; GO:0005575; GO:0031981; GO:0070013; GO:0005634; GO:0043233; GO:0043229; GO:0043231; GO:0031974; GO:0043226; GO:0005622; GO:0043227_x000D_ [GO:0032797]; GO:0120114; GO:0034719; GO:0032991; GO:0005737; GO:0005575; GO:0110165; GO:0005622_x000D_ [GO:0034719]; GO:0120114; GO:0005737; GO:0032991; GO:0110165; GO:0005622; GO:0005575_x000D_ [GO:0097504]; GO:0016604; GO:0110165; GO:0005654; GO:0005575; GO:0031981; GO:0070013; GO:0005634; GO:0043233; GO:0043229; GO:0043231; GO:0031974; GO:0043226; GO:0005622; GO:0043227_x000D_ [GO:1905215]; GO:0051100; GO:1905214; GO:0044092; GO:0051098; GO:0065009; GO:0065007; GO:0008150	Pf04938	31.565	1.90398e+07	2.65288e+07	0.160714	4	4	4	4	9	5.81722e+06	1.17592e+07	0.0678571	2	2	2	2	5	1.10417e+07	1.7125e+07	0.160714	4	4	4	4	12	1.83203e+07	3.30946e+07	0.232143	5	5	5	5	17
886		Q9H0C8		Integrin-linked kinase-associated serine/threonine phosphatase 2C OS=Homo sapiens OX=9606 GN=ILKAP PE=1 SV=1	ILKAP	[GO:0004722]; GO:0004721; GO:0016791; GO:0140096; GO:0042578; GO:0003824; GO:0016788; GO:0003674; GO:0016787_x000D_ [GO:0005634]; GO:0043231; GO:0043227; GO:0043229; GO:0043226; GO:0005622; GO:0110165; GO:0005575_x000D_ [GO:0005654]; GO:0110165; GO:0031981; GO:0005575; GO:0070013; GO:0005634; GO:0043233; GO:0043229; GO:0043231; GO:0031974; GO:0043226; GO:0005622; GO:0043227_x000D_ [GO:0005829]; GO:0110165; GO:0005737; GO:0005575; GO:0005622_x000D_ [GO:0006470]; GO:0016311; GO:0036211; GO:0006796; GO:0019538; GO:0043412; GO:0006793; GO:0043170; GO:0044238; GO:1901564; GO:0044237; GO:0071704; GO:0008152; GO:0006807; GO:0009987; GO:0008150_x000D_ [GO:0046872]; GO:0043169; GO:0043167; GO:0005488; GO:0003674	Pf00481	42.88	1.30987e+06	1.82508e+06	0	0	0	0	0	0	4.4473e+06	8.99001e+06	0	0	0	0	0	0	1.43747e+06	2.22942e+06	0	0	0	0	0	0	3.54076e+06	6.39618e+06	0	0	0	0	0	0
887		Q9UHD8		Septin-9 OS=Homo sapiens OX=9606 GN=SEPTIN9 PE=1 SV=2	SEPTIN9	[GO:0001725]; GO:0042641; GO:0097517; GO:0110165; GO:0015629; GO:0032432; GO:0005575; GO:0005856; GO:0043232; GO:0043228; GO:0043229; GO:0043226; GO:0005622_x000D_ [GO:0003924]; GO:0017111; GO:0016462; GO:0016818; GO:0016817; GO:0016787; GO:0003824; GO:0003674_x000D_ [GO:0005525]; GO:0032561; GO:0035639; GO:0019001; GO:0032555; GO:0043168; GO:1901265; GO:0017076; GO:0032553; GO:0043167; GO:0097159; GO:1901363; GO:0000166; GO:0097367; GO:0005488; GO:0036094; GO:0003674_x000D_ [GO:0005737]; GO:0110165; GO:0005622; GO:0005575_x000D_ [GO:0005874]; GO:0099513; GO:0015630; GO:0099512; GO:0005856; GO:0099081; GO:0043232; GO:0099080; GO:0043228; GO:0043229; GO:0110165; GO:0043226; GO:0005622; GO:0005575_x000D_ [GO:0005930]; GO:0110165; GO:0005856; GO:0097014; GO:0005575; GO:0043232; GO:0032838; GO:0005929; GO:0043228; GO:0043229; GO:0099568; GO:0120025; GO:0043227; GO:0043226; GO:0005622; GO:0005737; GO:0042995_x000D_ [GO:0005940]; GO:0032156; GO:0005856; GO:0005938; GO:0043232; GO:0005737; GO:0071944; GO:0043228; GO:0043229; GO:0110165; GO:0005622; GO:0043226; GO:0005575_x000D_ [GO:0015629]; GO:0005856; GO:0043232; GO:0043228; GO:0043229; GO:0043226; GO:0005622; GO:0110165; GO:0005575_x000D_ [GO:0015630]; GO:0005856; GO:0043232; GO:0043228; GO:0043229; GO:0043226; GO:0005622; GO:0110165; GO:0005575_x000D_ [GO:0031105]; GO:0032991; GO:0005938; GO:0032156; GO:0005575; GO:0005737; GO:0071944; GO:0005856; GO:0110165; GO:0005622; GO:0043232; GO:0043228; GO:0043229; GO:0043226_x000D_ [GO:0032153]; GO:0110165; GO:0005575_x000D_ [GO:0034613]; GO:0070727; GO:0033036; GO:0051641; GO:0051179; GO:0009987; GO:0008150_x000D_ [GO:0048471]; GO:0110165; GO:0005737; GO:0005575; GO:0005622_x000D_ [GO:0060090]; GO:0003674_x000D_ [GO:0061640]; GO:0000910; GO:0022402; GO:0051301; GO:0009987; GO:0007049; GO:0008150_x000D_ [GO:0097730]; GO:0005929; GO:0043227; GO:0120025; GO:0043226; GO:0042995; GO:0110165; GO:0005575_x000D_ [GO:1902857]; GO:0045724; GO:1902855; GO:0120034; GO:1902017; GO:1902117; GO:0031346; GO:0044089; GO:0120032; GO:1902115; GO:0010638; GO:0031344; GO:0051130; GO:0044087; GO:0048522; GO:0060491; GO:0120035; GO:0033043; GO:0051128; GO:0050794; GO:0048518; GO:0050789; GO:0065007; GO:0008150	Pf00735	65.361	453270	631554	0.0170648	1	1	1	1	1	2.139e+06	4.3239e+06	0.0989761	6	6	6	6	7	973207	1.50937e+06	0.0238908	2	2	2	2	2	517810	935394	0.0170648	1	1	1	1	1
888		P41227		N-alpha-acetyltransferase 10 OS=Homo sapiens OX=9606 GN=NAA10 PE=1 SV=1	NAA10	[GO:0004596]; GO:0034212; GO:0008080; GO:0016407; GO:0016410; GO:0016747; GO:0016746; GO:0016740; GO:0003824; GO:0003674_x000D_ [GO:0005634]; GO:0043231; GO:0043227; GO:0043229; GO:0043226; GO:0005622; GO:0110165; GO:0005575_x000D_ [GO:0005730]; GO:0043232; GO:0031981; GO:0043228; GO:0043229; GO:0070013; GO:0005634; GO:0043226; GO:0005622; GO:0043233; GO:0043231; GO:0110165; GO:0031974; GO:0043227; GO:0005575_x000D_ [GO:0005737]; GO:0110165; GO:0005622; GO:0005575_x000D_ [GO:0005829]; GO:0110165; GO:0005737; GO:0005575; GO:0005622_x000D_ [GO:0006323]; GO:0006996; GO:0016043; GO:0071840; GO:0009987; GO:0008150_x000D_ [GO:0006473]; GO:0043543; GO:0036211; GO:0019538; GO:0043412; GO:0043170; GO:0044238; GO:1901564; GO:0071704; GO:0008152; GO:0006807; GO:0008150_x000D_ [GO:0006474]; GO:0006473; GO:0031365; GO:0051604; GO:0043543; GO:0036211; GO:0019538; GO:0010467; GO:0043412; GO:0043170; GO:0044238; GO:1901564; GO:0071704; GO:0008152; GO:0006807; GO:0008150_x000D_ [GO:0006475]; GO:0006473; GO:0043543; GO:0036211; GO:0019538; GO:0043412; GO:0043170; GO:0044238; GO:1901564; GO:0071704; GO:0008152; GO:0006807; GO:0008150_x000D_ [GO:0008080]; GO:0016407; GO:0016410; GO:0016747; GO:0016746; GO:0016740; GO:0003824; GO:0003674_x000D_ [GO:0017198]; GO:0006474; GO:0018209; GO:0030920; GO:0006473; GO:0031365; GO:0051604; GO:0018193; GO:0043543; GO:0036211; GO:0019538; GO:0010467; GO:0043412; GO:0043170; GO:0044238; GO:1901564; GO:0071704; GO:0008152; GO:0006807; GO:0008150_x000D_ [GO:0018002]; GO:0006474; GO:0018200; GO:0006473; GO:0031365; GO:0051604; GO:0018193; GO:0043543; GO:0036211; GO:0019538; GO:0010467; GO:0043412; GO:0043170; GO:0044238; GO:1901564; GO:0071704; GO:0008152; GO:0006807; GO:0008150_x000D_ [GO:0031415]; GO:0031414; GO:0031248; GO:0005737; GO:0140535; GO:1902493; GO:0110165; GO:0005622; GO:0032991; GO:1990234; GO:0005575; GO:1902494_x000D_ [GO:1990189]; GO:0004596; GO:0034212; GO:0008080; GO:0016407; GO:0016410; GO:0016747; GO:0016746; GO:0016740; GO:0003824; GO:0003674_x000D_ [GO:1990190]; GO:0004596; GO:0034212; GO:0008080; GO:0016407; GO:0016410; GO:0016747; GO:0016746; GO:0016740; GO:0003824; GO:0003674_x000D_ [GO:2000719]; GO:0034183; GO:2000718; GO:0034092; GO:0034182; GO:0070602; GO:0034091; GO:0045875; GO:0007063; GO:0010948; GO:2001251; GO:0010564; GO:0033044; GO:0045786; GO:0010639; GO:0051726; GO:0033043; GO:0048523; GO:0051129; GO:0050794; GO:0051128; GO:0048519; GO:0050789; GO:0065007; GO:0008150	Pf00583	26.442	4.2073e+06	5.86216e+06	0	0	0	0	0	0	2.26099e+06	4.57049e+06	0	0	0	0	0	0	6.19932e+06	9.61471e+06	0	0	0	0	0	0	2.36351e+06	4.26955e+06	0	0	0	0	0	0
889		Q9UEE9		Craniofacial development protein 1 OS=Homo sapiens OX=9606 GN=CFDP1 PE=1 SV=1	CFDP1	[GO:0000776]; GO:0043232; GO:0099080; GO:0000779; GO:0043228; GO:0043229; GO:0110165; GO:0000775; GO:0000793; GO:0043226; GO:0005622; GO:0005575; GO:0098687; GO:0005694_x000D_ [GO:0000812]; GO:0000118; GO:0097346; GO:0000228; GO:0140513; GO:1902494; GO:0005654; GO:0070603; GO:0005694; GO:0031981; GO:0032991; GO:0005634; GO:0110165; GO:1904949; GO:0000785; GO:0043232; GO:0070013; GO:0005575; GO:0043231; GO:0043228; GO:0043229; GO:0043233; GO:0043227; GO:0043226; GO:0005622; GO:0031974_x000D_ [GO:0005634]; GO:0043231; GO:0043227; GO:0043229; GO:0043226; GO:0005622; GO:0110165; GO:0005575_x000D_ [GO:0006338]; GO:0006325; GO:0016043; GO:0051276; GO:0071840; GO:0006996; GO:0009987; GO:0008150_x000D_ [GO:0007155]; GO:0009987; GO:0008150_x000D_ [GO:0008360]; GO:0022604; GO:0022603; GO:0050793; GO:0050789; GO:0065007; GO:0008150_x000D_ [GO:0042127]; GO:0050794; GO:0050789; GO:0065007; GO:0008150_x000D_ [GO:2000270]; GO:0043066; GO:2000269; GO:0042981; GO:0043069; GO:0043067; GO:0060548; GO:0010941; GO:0048523; GO:0050794; GO:0048519; GO:0050789; GO:0065007; GO:0008150	Pf07572	33.573	2.25898e+06	3.14751e+06	0.0468227	1	1	1	1	1	1.02206e+07	2.06606e+07	0	0	0	0	0	0	288402	447291	0	0	0	0	0	0	1.99189e+06	3.59824e+06	0.0334448	1	1	1	1	1
890		Q9NQC3		Reticulon-4 OS=Homo sapiens OX=9606 GN=RTN4 PE=1 SV=2	RTN4	[GO:0001825]; GO:0048646; GO:0001824; GO:0032502; GO:0009653; GO:0048856; GO:0001701; GO:0008150; GO:0043009; GO:0009792; GO:0009790; GO:0007275; GO:0032501_x000D_ [GO:0002523]; GO:0050900; GO:0006954; GO:0002376; GO:0016477; GO:0006952; GO:0008150; GO:0048870; GO:0006950; GO:0009987; GO:0050896_x000D_ [GO:0005635]; GO:0031967; GO:0005634; GO:0012505; GO:0031975; GO:0043227; GO:0043229; GO:0043231; GO:0110165; GO:0043226; GO:0005622; GO:0005575_x000D_ [GO:0005783]; GO:0043231; GO:0005737; GO:0012505; GO:0043227; GO:0043229; GO:0110165; GO:0005622; GO:0043226; GO:0005575_x000D_ [GO:0005789]; GO:0031090; GO:0042175; GO:0098827; GO:0016020; GO:0043227; GO:0012505; GO:0031984; GO:0005783; GO:0110165; GO:0043226; GO:0043229; GO:0043231; GO:0005737; GO:0005575; GO:0005622_x000D_ [GO:0005886]; GO:0016020; GO:0071944; GO:0110165; GO:0005575_x000D_ [GO:0006915]; GO:0012501; GO:0008219; GO:0009987; GO:0008150_x000D_ [GO:0007029]; GO:0006996; GO:0010256; GO:0016043; GO:0071840; GO:0009987; GO:0008150_x000D_ [GO:0007413]; GO:0008038; GO:0106030; GO:0061564; GO:0008037; GO:0048666; GO:0031175; GO:0009987; GO:0048468; GO:0030182; GO:0120036; GO:0008150; GO:0048856; GO:0048869; GO:0030154; GO:0048699; GO:0030030; GO:0032502; GO:0022008; GO:0016043; GO:0007399; GO:0071840; GO:0048731; GO:0007275; GO:0032501_x000D_ [GO:0010634]; GO:0010632; GO:0030335; GO:0030334; GO:0051239; GO:2000147; GO:2000145; GO:0050789; GO:0040017; GO:0048522; GO:0040012; GO:0050794; GO:0065007; GO:0048518; GO:0008150_x000D_ [GO:0014069]; GO:0099572; GO:0032279; GO:0043226; GO:0098794; GO:0098984; GO:0110165; GO:0045202; GO:0005575; GO:0030054_x000D_ [GO:0021801]; GO:0021799; GO:0022030; GO:0021795; GO:0008347; GO:0022029; GO:0021987; GO:0016477; GO:0042063; GO:0021885; GO:0021537; GO:0048856; GO:0021543; GO:0048870; GO:0022008; GO:0030900; GO:0032502; GO:0009987; GO:0030154; GO:0007399; GO:0007420; GO:0008150; GO:0048869; GO:0048731; GO:0048513; GO:0007417; GO:0060322; GO:0007275; GO:0032501_x000D_ [GO:0022009]; GO:0001570; GO:0030154; GO:0048514; GO:0048869; GO:0035239; GO:0001568; GO:0009987; GO:0032502; GO:0009653; GO:0035295; GO:0048856; GO:0001944; GO:0008150; GO:0007275; GO:0048731; GO:0072359; GO:0032501_x000D_ [GO:0030054]; GO:0110165; GO:0005575_x000D_ [GO:0030176]; GO:0031227; GO:0031301; GO:0031300; GO:0005789; GO:0016021; GO:0031224; GO:0031090; GO:0042175; GO:0098827; GO:0110165; GO:0016020; GO:0043227; GO:0012505; GO:0031984; GO:0005783; GO:0005575; GO:0043226; GO:0043229; GO:0043231; GO:0005737; GO:0005622_x000D_ [GO:0030308]; GO:0001558; GO:0045926; GO:0048523; GO:0040008; GO:0051128; GO:0048519; GO:0050794; GO:0050789; GO:0065007; GO:0008150_x000D_ [GO:0030334]; GO:2000145; GO:0040012; GO:0050794; GO:0050789; GO:0065007; GO:0008150_x000D_ [GO:0030517]; GO:0030308; GO:0030516; GO:0048640; GO:0050771; GO:0001558; GO:0045926; GO:0048523; GO:0048638; GO:0061387; GO:0051093; GO:0010977; GO:0050768; GO:0050770; GO:0040008; GO:0051128; GO:0048519; GO:0050794; GO:0050793; GO:0008361; GO:0010975; GO:0031345; GO:0010721; GO:0050767; GO:0051961; GO:0022603; GO:0050789; GO:0032535; GO:0120035; GO:0031344; GO:0051129; GO:0045596; GO:0060284; GO:0051960; GO:0051241; GO:0065007; GO:0016043; GO:0090066; GO:0045595; GO:2000026; GO:0051239; GO:0008150; GO:0071840; GO:0065008; GO:0009987_x000D_ [GO:0031625]; GO:0044389; GO:0019899; GO:0005515; GO:0005488; GO:0003674_x000D_ [GO:0033601]; GO:0033599; GO:0050679; GO:0051094; GO:0051240; GO:0050678; GO:0008284; GO:0048518; GO:0050793; GO:0051239; GO:0042127; GO:0048522; GO:0050789; GO:0050794; GO:0065007; GO:0008150_x000D_ [GO:0034165]; GO:0034123; GO:0034163; GO:0034121; GO:0062208; GO:0062207; GO:0009967; GO:0009966; GO:0050776; GO:0010647; GO:0023056; GO:0048584; GO:0010646; GO:0023051; GO:0048583; GO:0002682; GO:0048522; GO:0048518; GO:0050794; GO:0050789; GO:0065007; GO:0008150_x000D_ [GO:0035022]; GO:0035020; GO:0046579; GO:0046578; GO:0051057; GO:0051056; GO:1902533; GO:1902531; GO:0009967; GO:0009966; GO:0010647; GO:0023056; GO:0048584; GO:0010646; GO:0023051; GO:0048583; GO:0048522; GO:0048518; GO:0050794; GO:0050789; GO:0065007; GO:0008150_x000D_ [GO:0035441]; GO:0016477; GO:0001570; GO:0048870; GO:0030154; GO:0048514; GO:0009987; GO:0048869; GO:0035239; GO:0001568; GO:0008150; GO:0032502; GO:0009653; GO:0035295; GO:0048856; GO:0001944; GO:0007275; GO:0048731; GO:0072359; GO:0032501_x000D_ [GO:0042803]; GO:0042802; GO:0046983; GO:0005515; GO:0005488; GO:0003674_x000D_ [GO:0042981]; GO:0043067; GO:0010941; GO:0050794; GO:0050789; GO:0065007; GO:0008150_x000D_ [GO:0042995]; GO:0110165; GO:0005575_x000D_ [GO:0045766]; GO:0045765; GO:1904018; GO:0022603; GO:1901342; GO:0051094; GO:0051240; GO:0050793; GO:2000026; GO:0048518; GO:0051239; GO:0050789; GO:0065007; GO:0008150_x000D_ [GO:0050821]; GO:0031647; GO:0065008; GO:0065007; GO:0008150_x000D_ [GO:0051292]; GO:0006999; GO:0046931; GO:0006997; GO:0043933; GO:0065003; GO:0006996; GO:0016043; GO:0022607; GO:0071840; GO:0044085; GO:0009987; GO:0008150_x000D_ [GO:0051897]; GO:0051896; GO:1902533; GO:1902531; GO:0009967; GO:0009966; GO:0010647; GO:0023056; GO:0048584; GO:0010646; GO:0023051; GO:0048583; GO:0048522; GO:0048518; GO:0050794; GO:0050789; GO:0065007; GO:0008150_x000D_ [GO:0060317]; GO:0001837; GO:0003007; GO:0048762; GO:0009887; GO:0007507; GO:0030154; GO:0060485; GO:0009653; GO:0048513; GO:0072359; GO:0048869; GO:0009888; GO:0032502; GO:0048856; GO:0048731; GO:0009987; GO:0008150; GO:0007275; GO:0032501_x000D_ [GO:0060907]; GO:0010935; GO:0061081; GO:0002718; GO:0002720; GO:0001817; GO:0002700; GO:0001819; GO:0002702; GO:0010468; GO:0051239; GO:0002697; GO:0010628; GO:0051240; GO:0002699; GO:0060255; GO:0050789; GO:0002682; GO:0010604; GO:0048518; GO:0002684; GO:0019222; GO:0065007; GO:0009893; GO:0008150_x000D_ [GO:0061462]; GO:0072665; GO:0033365; GO:0008104; GO:0070727; GO:0033036; GO:0051641; GO:0051179; GO:0009987; GO:0008150_x000D_ [GO:0071456]; GO:0001666; GO:0033554; GO:0036294; GO:0006950; GO:0036293; GO:0051716; GO:0071453; GO:0050896; GO:0070482; GO:0009987; GO:0070887; GO:0008150; GO:0009628; GO:0042221_x000D_ [GO:0071782]; GO:0098827; GO:0031984; GO:0005783; GO:0110165; GO:0043227; GO:0043229; GO:0043231; GO:0005737; GO:0012505; GO:0005575; GO:0043226; GO:0005622_x000D_ [GO:0071786]; GO:0007029; GO:0006996; GO:0010256; GO:0016043; GO:0071840; GO:0009987; GO:0008150_x000D_ [GO:0071787]; GO:0022607; GO:0071786; GO:0016043; GO:0044085; GO:0007029; GO:0071840; GO:0006996; GO:0010256; GO:0009987; GO:0008150_x000D_ [GO:0090156]; GO:0055082; GO:0055088; GO:0019725; GO:0048878; GO:0009987; GO:0042592; GO:0008150; GO:0065008; GO:0065007_x000D_ [GO:0098826]; GO:0005789; GO:0071782; GO:0031090; GO:0042175; GO:0098827; GO:0016020; GO:0043227; GO:0012505; GO:0031984; GO:0005783; GO:0110165; GO:0043226; GO:0043229; GO:0043231; GO:0005737; GO:0005575; GO:0005622_x000D_ [GO:0120078]; GO:0007155; GO:0120077; GO:0009987; GO:0048646; GO:0002040; GO:0008150; GO:0032502; GO:0009653; GO:0001525; GO:0048856; GO:0048514; GO:0035239; GO:0001568; GO:0035295; GO:0001944; GO:0007275; GO:0048731; GO:0072359; GO:0032501_x000D_ [GO:1902430]; GO:0034249; GO:1902003; GO:1902992; GO:0031324; GO:0034248; GO:0051172; GO:1902991; GO:0051248; GO:0009892; GO:0031323; GO:0048523; GO:0051171; GO:0051246; GO:0010605; GO:0019222; GO:0048519; GO:0050794; GO:0060255; GO:0080090; GO:0050789; GO:0065007; GO:0008150_x000D_ [GO:1902624]; GO:0002687; GO:1902622; GO:0002684; GO:0002685; GO:0030335; GO:0002682; GO:0048518; GO:0030334; GO:2000147; GO:0050789; GO:2000145; GO:0040017; GO:0048522; GO:0065007; GO:0040012; GO:0050794; GO:0008150_x000D_ [GO:1905523]; GO:0002687; GO:1905521; GO:0002684; GO:0002685; GO:0030335; GO:0002682; GO:0048518; GO:0030334; GO:2000147; GO:0050789; GO:2000145; GO:0040017; GO:0048522; GO:0065007; GO:0040012; GO:0050794; GO:0008150_x000D_ [GO:1905552]; GO:1903829; GO:1905550; GO:0032880; GO:0048522; GO:0060341; GO:0048518; GO:0050794; GO:0032879; GO:0050789; GO:0065007; GO:0008150_x000D_ [GO:1905580]; GO:1901186; GO:1905578; GO:0009967; GO:1901184; GO:0009966; GO:0010647; GO:0023056; GO:0048584; GO:0010646; GO:0023051; GO:0048583; GO:0048522; GO:0048518; GO:0050794; GO:0050789; GO:0065007; GO:0008150_x000D_ [GO:1905653]; GO:0051094; GO:1905651; GO:0048518; GO:0050793; GO:0022603; GO:0050789; GO:0065007; GO:0008150_x000D_ [GO:1990809]; GO:0071786; GO:0090158; GO:0007029; GO:0061024; GO:0006996; GO:0010256; GO:0016043; GO:0071840; GO:0009987; GO:0008150_x000D_ [GO:2000172]; GO:0060688; GO:0022603; GO:0051239; GO:0050793; GO:0050789; GO:0065007; GO:0008150_x000D_ [GO:2000347]; GO:0050679; GO:2000345; GO:0008284; GO:0050678; GO:0042127; GO:0048522; GO:0050794; GO:0048518; GO:0050789; GO:0065007; GO:0008150_x000D_ [GO:2001213]; GO:0045596; GO:2001212; GO:0045595; GO:0048523; GO:0051093; GO:0050793; GO:0050794; GO:0048519; GO:0050789; GO:0065007; GO:0008150	Pf02453	129.851	1.21774e+06	1.69672e+06	0.022651	2	2	2	2	3	1.71989e+06	3.47668e+06	0.022651	2	2	2	2	2	970129	1.5046e+06	0.010906	1	1	1	1	1	1.63838e+06	2.95964e+06	0.0310403	3	3	3	3	5
891		Q8N5K1		CDGSH iron-sulfur domain-containing protein 2 OS=Homo sapiens OX=9606 GN=CISD2 PE=1 SV=1	CISD2	[GO:0000422]; GO:0006914; GO:0061726; GO:0044248; GO:0061919; GO:0007005; GO:1903008; GO:0009056; GO:0044237; GO:0009987; GO:0006996; GO:0022411; GO:0008152; GO:0008150; GO:0016043; GO:0071840_x000D_ [GO:0005741]; GO:0031966; GO:0031968; GO:0031090; GO:0005740; GO:0019867; GO:0098588; GO:0031967; GO:0016020; GO:0043227; GO:0005739; GO:0031975; GO:0043229; GO:0110165; GO:0043226; GO:0043231; GO:0005737; GO:0005622; GO:0005575_x000D_ [GO:0005783]; GO:0043231; GO:0005737; GO:0012505; GO:0043227; GO:0043229; GO:0110165; GO:0005622; GO:0043226; GO:0005575_x000D_ [GO:0005789]; GO:0031090; GO:0042175; GO:0098827; GO:0016020; GO:0043227; GO:0012505; GO:0031984; GO:0005783; GO:0110165; GO:0043226; GO:0043229; GO:0043231; GO:0005737; GO:0005575; GO:0005622_x000D_ [GO:0010259]; GO:0007275; GO:0007568; GO:0032501; GO:0048856; GO:0032502; GO:0008150_x000D_ [GO:0010506]; GO:0031329; GO:0009894; GO:0031323; GO:0019222; GO:0050794; GO:0050789; GO:0065007; GO:0008150_x000D_ [GO:0016021]; GO:0031224; GO:0110165; GO:0016020; GO:0005575_x000D_ [GO:0032991]; GO:0005575_x000D_ [GO:0042803]; GO:0042802; GO:0046983; GO:0005515; GO:0005488; GO:0003674_x000D_ [GO:0046872]; GO:0043169; GO:0043167; GO:0005488; GO:0003674_x000D_ [GO:0051537]; GO:0051536; GO:0051540; GO:0005488; GO:0003674_x000D_ [GO:0097038]; GO:0110165; GO:0005783; GO:0048471; GO:0005575; GO:0043231; GO:0005737; GO:0012505; GO:0043227; GO:0043229; GO:0005622; GO:0043226	Pf09360, Pf10660	15.268	2.66297e+06	3.7104e+06	0.2	2	2	2	2	2	2.69436e+06	5.44653e+06	0.111111	1	1	1	1	1	1.07543e+06	1.66792e+06	0.0518519	1	1	1	1	1	6.46971e+06	1.16872e+07	0.259259	3	3	3	3	3
892		Q9UHD1		Cysteine and histidine-rich domain-containing protein 1 OS=Homo sapiens OX=9606 GN=CHORDC1 PE=1 SV=2	CHORDC1	[GO:0005524]; GO:0032559; GO:0035639; GO:0030554; GO:0032555; GO:0043168; GO:1901265; GO:0017076; GO:0032553; GO:0043167; GO:0097159; GO:1901363; GO:0000166; GO:0097367; GO:0005488; GO:0036094; GO:0003674_x000D_ [GO:0008270]; GO:0046914; GO:0046872; GO:0043169; GO:0043167; GO:0005488; GO:0003674_x000D_ [GO:0010824]; GO:0046605; GO:0010564; GO:0032886; GO:0051128; GO:0051726; GO:0050794; GO:0050789; GO:0065007; GO:0008150_x000D_ [GO:0043531]; GO:0032559; GO:0043168; GO:0030554; GO:0032555; GO:0043167; GO:0017076; GO:0032553; GO:0005488; GO:0000166; GO:0097367; GO:0003674; GO:0036094; GO:1901265; GO:0097159; GO:1901363_x000D_ [GO:0051298]; GO:0022402; GO:0007098; GO:0009987; GO:0007049; GO:0031023; GO:0008150; GO:0007017; GO:0016043; GO:0000226; GO:0071840; GO:0007010; GO:0006996_x000D_ [GO:0051879]; GO:0031072; GO:0005515; GO:0005488; GO:0003674_x000D_ [GO:0061077]; GO:0006457; GO:0009987; GO:0008150_x000D_ [GO:1900034]; GO:0080135; GO:0050794; GO:0080134; GO:0050789; GO:0048583; GO:0065007; GO:0008150_x000D_ [GO:2000299]; GO:0071901; GO:2000298; GO:0006469; GO:0071900; GO:0001933; GO:0033673; GO:0045859; GO:0001932; GO:0031400; GO:0042326; GO:0043549; GO:0051348; GO:0031399; GO:0042325; GO:0051248; GO:0045936; GO:0051338; GO:0043086; GO:0051246; GO:0019220; GO:0010605; GO:0051172; GO:0010563; GO:0050790; GO:0044092; GO:0051171; GO:0060255; GO:0080090; GO:0051174; GO:0009892; GO:0031324; GO:0065009; GO:0019222; GO:0031323; GO:0048519; GO:0048523; GO:0065007; GO:0050789; GO:0050794; GO:0008150	Pf04968, Pf04969	37.466	699202	974219	0	0	0	0	0	0	1.60519e+06	3.24481e+06	0.0662651	2	2	2	2	3	39154.4	0	0	0	0	0	0	0	39117.7	0	0	0	0	0	0	0
893		P46379		Large proline-rich protein BAG6 OS=Homo sapiens OX=9606 GN=BAG6 PE=1 SV=2	BAG6	[GO:0001822]; GO:0048513; GO:0072001; GO:0048856; GO:0048731; GO:0001655; GO:0032502; GO:0007275; GO:0008150; GO:0032501_x000D_ [GO:0002429]; GO:0002757; GO:0002768; GO:0002253; GO:0002764; GO:0007166; GO:0002376; GO:0050778; GO:0007165; GO:0050776; GO:0008150; GO:0002684; GO:0048584; GO:0009987; GO:0050794; GO:0007154; GO:0023052; GO:0051716; GO:0002682; GO:0048583; GO:0048518; GO:0050789; GO:0050896; GO:0065007_x000D_ [GO:0005102]; GO:0005515; GO:0005488; GO:0003674_x000D_ [GO:0005634]; GO:0043231; GO:0043227; GO:0043229; GO:0043226; GO:0005622; GO:0110165; GO:0005575_x000D_ [GO:0005654]; GO:0110165; GO:0031981; GO:0005575; GO:0070013; GO:0005634; GO:0043233; GO:0043229; GO:0043231; GO:0031974; GO:0043226; GO:0005622; GO:0043227_x000D_ [GO:0005737]; GO:0110165; GO:0005622; GO:0005575_x000D_ [GO:0005829]; GO:0110165; GO:0005737; GO:0005575; GO:0005622_x000D_ [GO:0006325]; GO:0016043; GO:0051276; GO:0071840; GO:0006996; GO:0009987; GO:0008150_x000D_ [GO:0006511]; GO:0019941; GO:0043632; GO:0051603; GO:0044265; GO:0006508; GO:0030163; GO:0009057; GO:0044248; GO:0044260; GO:0019538; GO:1901565; GO:0043170; GO:1901575; GO:0009056; GO:0044237; GO:0044238; GO:1901564; GO:0071704; GO:0008152; GO:0009987; GO:0006807; GO:0008150_x000D_ [GO:0006620]; GO:0006612; GO:0045047; GO:0006605; GO:0090150; GO:0072599; GO:0006886; GO:0045184; GO:0072657; GO:0070972; GO:0072594; GO:0015031; GO:0046907; GO:0008104; GO:0051234; GO:0051668; GO:0033365; GO:0071702; GO:0071705; GO:0006810; GO:0051641; GO:0051649; GO:0070727; GO:0051179; GO:0009987; GO:0033036; GO:0008150_x000D_ [GO:0006915]; GO:0012501; GO:0008219; GO:0009987; GO:0008150_x000D_ [GO:0007130]; GO:0022607; GO:0070192; GO:0070193; GO:0007129; GO:0016043; GO:0044085; GO:0051276; GO:1903046; GO:0045143; GO:0071840; GO:0006996; GO:0022402; GO:0022414; GO:0051321; GO:0045132; GO:0007127; GO:0009987; GO:0007049; GO:0008150; GO:0000003; GO:0098813; GO:0140013; GO:0061982; GO:0007059; GO:0000280; GO:0048285_x000D_ [GO:0007283]; GO:0003006; GO:0048232; GO:0022414; GO:0032502; GO:0007276; GO:0008150; GO:0000003; GO:0048609; GO:0019953; GO:0032504; GO:0032501_x000D_ [GO:0007420]; GO:0048513; GO:0007417; GO:0060322; GO:0048856; GO:0048731; GO:0007399; GO:0032502; GO:0007275; GO:0008150; GO:0032501_x000D_ [GO:0010498]; GO:0030163; GO:0051603; GO:0009057; GO:0019538; GO:1901565; GO:0006508; GO:0043170; GO:1901575; GO:0044238; GO:1901564; GO:0071704; GO:0009056; GO:0008152; GO:0006807; GO:0008150_x000D_ [GO:0016020]; GO:0110165; GO:0005575_x000D_ [GO:0018393]; GO:0006475; GO:0018394; GO:0006473; GO:0018205; GO:0043543; GO:0018193; GO:0036211; GO:0019538; GO:0043412; GO:0043170; GO:0044238; GO:1901564; GO:0071704; GO:0008152; GO:0006807; GO:0008150_x000D_ [GO:0030101]; GO:0046649; GO:0045321; GO:0001775; GO:0002376; GO:0009987; GO:0008150_x000D_ [GO:0030154]; GO:0048869; GO:0009987; GO:0032502; GO:0008150_x000D_ [GO:0030324]; GO:0048513; GO:0030323; GO:0060541; GO:0048856; GO:0035295; GO:0048731; GO:0032502; GO:0007275; GO:0008150; GO:0032501_x000D_ [GO:0030433]; GO:0036503; GO:0043161; GO:0010243; GO:0010498; GO:0034976; GO:0006511; GO:0010033; GO:1901698; GO:0030163; GO:0051603; GO:0033554; GO:0019941; GO:0042221; GO:0009057; GO:0019538; GO:1901565; GO:0006508; GO:0006950; GO:0051716; GO:0043632; GO:0050896; GO:0043170; GO:1901575; GO:0044238; GO:1901564; GO:0009987; GO:0044265; GO:0008150; GO:0071704; GO:0009056; GO:0008152; GO:0006807; GO:0044248; GO:0044260; GO:0044237_x000D_ [GO:0030544]; GO:0031072; GO:0005515; GO:0005488; GO:0003674_x000D_ [GO:0031593]; GO:0140030; GO:0005515; GO:0005488; GO:0003674_x000D_ [GO:0031625]; GO:0044389; GO:0019899; GO:0005515; GO:0005488; GO:0003674_x000D_ [GO:0031647]; GO:0065008; GO:0065007; GO:0008150_x000D_ [GO:0032435]; GO:0032434; GO:1901799; GO:2000059; GO:0061136; GO:2000058; GO:0042177; GO:1903051; GO:0031330; GO:0042176; GO:1903050; GO:0031329; GO:0009895; GO:0051248; GO:0045861; GO:0031324; GO:0009894; GO:0051246; GO:0030162; GO:0031323; GO:0009892; GO:0010605; GO:0051172; GO:0048523; GO:0019222; GO:0051171; GO:0060255; GO:0080090; GO:0050794; GO:0048519; GO:0050789; GO:0065007; GO:0008150_x000D_ [GO:0042771]; GO:0008630; GO:0072332; GO:0006974; GO:0097193; GO:0072331; GO:0033554; GO:0035556; GO:0097190; GO:0006950; GO:0051716; GO:0007165; GO:0006915; GO:0050896; GO:0009987; GO:0050794; GO:0007154; GO:0023052; GO:0012501; GO:0008150; GO:0050789; GO:0008219; GO:0065007_x000D_ [GO:0042802]; GO:0005515; GO:0005488; GO:0003674_x000D_ [GO:0043022]; GO:0043021; GO:0044877; GO:0005488; GO:0003674_x000D_ [GO:0043066]; GO:0042981; GO:0043069; GO:0043067; GO:0060548; GO:0010941; GO:0048523; GO:0050794; GO:0048519; GO:0050789; GO:0065007; GO:0008150_x000D_ [GO:0043231]; GO:0043227; GO:0043229; GO:0043226; GO:0005622; GO:0110165; GO:0005575_x000D_ [GO:0045861]; GO:0030162; GO:0051248; GO:0051246; GO:0010605; GO:0051172; GO:0051171; GO:0060255; GO:0080090; GO:0009892; GO:0019222; GO:0048519; GO:0050789; GO:0065007; GO:0008150_x000D_ [GO:0045995]; GO:2000026; GO:0050793; GO:0051239; GO:0050789; GO:0065007; GO:0008150_x000D_ [GO:0050821]; GO:0031647; GO:0065008; GO:0065007; GO:0008150_x000D_ [GO:0051787]; GO:0005515; GO:0005488; GO:0003674_x000D_ [GO:0061857]; GO:0034976; GO:0033554; GO:0006950; GO:0051716; GO:0050896; GO:0009987; GO:0008150_x000D_ [GO:0070059]; GO:0034976; GO:0097193; GO:0033554; GO:0035556; GO:0097190; GO:0006950; GO:0051716; GO:0007165; GO:0006915; GO:0050896; GO:0009987; GO:0050794; GO:0007154; GO:0023052; GO:0012501; GO:0008150; GO:0050789; GO:0008219; GO:0065007_x000D_ [GO:0070062]; GO:1903561; GO:0005615; GO:0031982; GO:0065010; GO:0110165; GO:0005576; GO:0043227; GO:0043230; GO:0005575; GO:0043226_x000D_ [GO:0070628]; GO:0044877; GO:0005488; GO:0003674_x000D_ [GO:0071712]; GO:0006515; GO:0036503; GO:0071218; GO:0051603; GO:0010243; GO:0010498; GO:0034976; GO:0035967; GO:0051788; GO:0006508; GO:0030163; GO:0010033; GO:1901698; GO:0033554; GO:0035966; GO:0071310; GO:0019538; GO:0009057; GO:1901565; GO:0042221; GO:0006950; GO:0051716; GO:0070887; GO:0043170; GO:0044238; GO:1901564; GO:1901575; GO:0050896; GO:0009987; GO:0071704; GO:0008152; GO:0006807; GO:0009056; GO:0008150_x000D_ [GO:0071816]; GO:0045048; GO:0051205; GO:0007029; GO:0033365; GO:0090150; GO:0008104; GO:0061024; GO:0006996; GO:0010256; GO:0045184; GO:0072657; GO:0070727; GO:0016043; GO:0051234; GO:0051668; GO:0033036; GO:0051641; GO:0071840; GO:0051179; GO:0009987; GO:0008150_x000D_ [GO:0071818]; GO:0072379; GO:0032991; GO:0005829; GO:0005575; GO:0110165; GO:0005737; GO:0005622_x000D_ [GO:1904294]; GO:1901800; GO:1904292; GO:1905898; GO:0045732; GO:0061136; GO:1903052; GO:1905897; GO:0048522; GO:0048584; GO:0009896; GO:0042176; GO:0051247; GO:1903050; GO:0045862; GO:0080135; GO:0048518; GO:0050794; GO:0048583; GO:0009893; GO:0009894; GO:0051246; GO:0010604; GO:0051173; GO:0030162; GO:0080134; GO:0050789; GO:0019222; GO:0051171; GO:0060255; GO:0080090; GO:0065007; GO:0008150_x000D_ [GO:1904378]; GO:0036506; GO:0036503; GO:0031647; GO:0010243; GO:0010498; GO:0034976; GO:0065008; GO:0010033; GO:1901698; GO:0030163; GO:0051603; GO:0033554; GO:0065007; GO:0042221; GO:0009057; GO:0019538; GO:1901565; GO:0006508; GO:0006950; GO:0051716; GO:0008150; GO:0050896; GO:0043170; GO:1901575; GO:0044238; GO:1901564; GO:0009987; GO:0071704; GO:0009056; GO:0008152; GO:0006807_x000D_ [GO:1904379]; GO:1904327; GO:0036503; GO:0008104; GO:0010243; GO:0010498; GO:0034976; GO:0070727; GO:0010033; GO:1901698; GO:0030163; GO:0051603; GO:0033554; GO:0033036; GO:0051641; GO:0042221; GO:0009057; GO:0019538; GO:1901565; GO:0006508; GO:0006950; GO:0051716; GO:0051179; GO:0009987; GO:0050896; GO:0043170; GO:1901575; GO:0044238; GO:1901564; GO:0008150; GO:0071704; GO:0009056; GO:0008152; GO:0006807_x000D_ [GO:1990381]; GO:0002020; GO:0019899; GO:0005515; GO:0005488; GO:0003674	Pf00240, Pf12057	119.334	1.39922e+06	1.94957e+06	0.0238516	3	3	3	3	3	4.77994e+06	9.66245e+06	0.00706714	1	1	1	1	1	1.83917e+06	2.85243e+06	0.0150177	2	2	2	2	2	2.66315e+06	4.81082e+06	0.0150177	2	2	2	2	2
894		P52209		6-phosphogluconate dehydrogenase, decarboxylating OS=Homo sapiens OX=9606 GN=PGD PE=1 SV=3	PGD	[GO:0004616]; GO:0016616; GO:0016614; GO:0016491; GO:0003824; GO:0003674_x000D_ [GO:0005829]; GO:0110165; GO:0005737; GO:0005575; GO:0005622_x000D_ [GO:0006098]; GO:0006740; GO:0051156; GO:0006091; GO:0006739; GO:0006796; GO:0019637; GO:1901135; GO:0044237; GO:0008152; GO:0006793; GO:0071704; GO:0009987; GO:0008150_x000D_ [GO:0009051]; GO:0006740; GO:0051156; GO:0006098; GO:0006091; GO:0006739; GO:0006796; GO:0019637; GO:1901135; GO:0044237; GO:0008152; GO:0006793; GO:0071704; GO:0009987; GO:0008150_x000D_ [GO:0019322]; GO:0019321; GO:0046364; GO:0005996; GO:0016051; GO:0044283; GO:0005975; GO:0044281; GO:1901576; GO:0009058; GO:0044238; GO:0071704; GO:0008152; GO:0008150_x000D_ [GO:0046177]; GO:0019521; GO:0046176; GO:0019520; GO:0044275; GO:0072329; GO:0032787; GO:0044262; GO:0016052; GO:0044248; GO:0046395; GO:0019752; GO:0005975; GO:0044237; GO:1901575; GO:0009056; GO:0016054; GO:0043436; GO:0044238; GO:0071704; GO:0008152; GO:0009987; GO:0006082; GO:0044282; GO:0008150; GO:0044281_x000D_ [GO:0050661]; GO:0000166; GO:0036094; GO:1901265; GO:0005488; GO:0097159; GO:1901363; GO:0003674	Pf00393, Pf03446	53.106	1.89912e+06	2.6461e+06	0	0	0	0	0	0	1.01479e+07	2.05135e+07	0.0766046	3	3	3	3	3	170035	263712	0	0	0	0	0	0	711055	1.28448e+06	0	0	0	0	0	0
895		Q15942		Zyxin OS=Homo sapiens OX=9606 GN=ZYX PE=1 SV=1	ZYX	[GO:0001725]; GO:0042641; GO:0097517; GO:0110165; GO:0015629; GO:0032432; GO:0005575; GO:0005856; GO:0043232; GO:0043228; GO:0043229; GO:0043226; GO:0005622_x000D_ [GO:0005634]; GO:0043231; GO:0043227; GO:0043229; GO:0043226; GO:0005622; GO:0110165; GO:0005575_x000D_ [GO:0005737]; GO:0110165; GO:0005622; GO:0005575_x000D_ [GO:0005829]; GO:0110165; GO:0005737; GO:0005575; GO:0005622_x000D_ [GO:0005886]; GO:0016020; GO:0071944; GO:0110165; GO:0005575_x000D_ [GO:0005912]; GO:0005911; GO:0070161; GO:0030054; GO:0110165; GO:0005575_x000D_ [GO:0005925]; GO:0030055; GO:0070161; GO:0030054; GO:0110165; GO:0005575_x000D_ [GO:0007160]; GO:0031589; GO:0007155; GO:0009987; GO:0008150_x000D_ [GO:0007165]; GO:0009987; GO:0050794; GO:0007154; GO:0023052; GO:0051716; GO:0008150; GO:0050789; GO:0050896; GO:0065007_x000D_ [GO:0007179]; GO:0007178; GO:0071560; GO:0007167; GO:0071363; GO:0071495; GO:0071559; GO:0007166; GO:0070848; GO:0071310; GO:0009719; GO:0007165; GO:0010033; GO:0070887; GO:0050896; GO:0009987; GO:0050794; GO:0007154; GO:0023052; GO:0051716; GO:0042221; GO:0008150; GO:0050789; GO:0065007_x000D_ [GO:0007229]; GO:0007166; GO:0007165; GO:0009987; GO:0050794; GO:0007154; GO:0023052; GO:0051716; GO:0008150; GO:0050789; GO:0050896; GO:0065007_x000D_ [GO:0007267]; GO:0007154; GO:0023052; GO:0009987; GO:0008150_x000D_ [GO:0015629]; GO:0005856; GO:0043232; GO:0043228; GO:0043229; GO:0043226; GO:0005622; GO:0110165; GO:0005575_x000D_ [GO:0043149]; GO:0030038; GO:0031032; GO:0051017; GO:0030036; GO:0022607; GO:0061572; GO:0007010; GO:0030029; GO:0016043; GO:0044085; GO:0007015; GO:0006996; GO:0009987; GO:0071840; GO:0097435; GO:0008150_x000D_ [GO:0045335]; GO:0030139; GO:0031410; GO:0097708; GO:0005737; GO:0031982; GO:0043231; GO:0110165; GO:0005622; GO:0043227; GO:0043229; GO:0005575; GO:0043226_x000D_ [GO:0046872]; GO:0043169; GO:0043167; GO:0005488; GO:0003674_x000D_ [GO:0050727]; GO:0031347; GO:0032101; GO:0080134; GO:0048583; GO:0050789; GO:0065007; GO:0008150_x000D_ [GO:0071346]; GO:0034341; GO:0071345; GO:0034097; GO:0045087; GO:0071310; GO:0010033; GO:0006955; GO:0098542; GO:0070887; GO:0042221; GO:0002376; GO:0050896; GO:0006952; GO:0051707; GO:0051716; GO:0008150; GO:0006950; GO:0043207; GO:0044419; GO:0009987; GO:0009605; GO:0009607	Pf00412	61.238	1.48833e+06	2.07374e+06	0.0332168	2	2	2	2	6	317593	642000	0	0	0	0	0	0	2.07386e+06	3.21641e+06	0.0524476	3	3	3	3	7	3.09394e+06	5.58902e+06	0.108392	5	5	5	5	11
896		P51116		RNA-binding protein FXR2 OS=Homo sapiens OX=9606 GN=FXR2 PE=1 SV=2	FXR2	[GO:0000381]; GO:0048024; GO:0043484; GO:0050684; GO:0010468; GO:0051252; GO:1903311; GO:0060255; GO:0019219; GO:0019222; GO:0031323; GO:0051171; GO:0080090; GO:0050789; GO:0050794; GO:0065007; GO:0008150_x000D_ [GO:0001934]; GO:0001932; GO:0031401; GO:0042327; GO:0031399; GO:0042325; GO:0051247; GO:0045937; GO:0051246; GO:0019220; GO:0010604; GO:0051173; GO:0010562; GO:0051171; GO:0060255; GO:0080090; GO:0051174; GO:0009893; GO:0031325; GO:0019222; GO:0031323; GO:0048518; GO:0048522; GO:0050789; GO:0050794; GO:0065007; GO:0008150_x000D_ [GO:0003730]; GO:0003729; GO:0003723; GO:0003676; GO:0097159; GO:1901363; GO:0005488; GO:0003674_x000D_ [GO:0005634]; GO:0043231; GO:0043227; GO:0043229; GO:0043226; GO:0005622; GO:0110165; GO:0005575_x000D_ [GO:0005737]; GO:0110165; GO:0005622; GO:0005575_x000D_ [GO:0005829]; GO:0110165; GO:0005737; GO:0005575; GO:0005622_x000D_ [GO:0005844]; GO:1990904; GO:0032991; GO:0005575_x000D_ [GO:0014069]; GO:0099572; GO:0032279; GO:0043226; GO:0098794; GO:0098984; GO:0110165; GO:0045202; GO:0005575; GO:0030054_x000D_ [GO:0017148]; GO:0006417; GO:0010629; GO:0034249; GO:0051248; GO:2000113; GO:0010608; GO:0034248; GO:0051246; GO:2000112; GO:0010468; GO:0010605; GO:0031324; GO:0051172; GO:0010558; GO:0031327; GO:0031323; GO:0051171; GO:0060255; GO:0080090; GO:0010556; GO:0031326; GO:0009892; GO:0048523; GO:0009890; GO:0019222; GO:0050794; GO:0009889; GO:0048519; GO:0050789; GO:0065007; GO:0008150_x000D_ [GO:0022625]; GO:0015934; GO:0022626; GO:0044391; GO:0005840; GO:0005829; GO:1990904; GO:0043232; GO:0110165; GO:0005737; GO:0032991; GO:0043228; GO:0043229; GO:0005575; GO:0005622; GO:0043226_x000D_ [GO:0030424]; GO:0043005; GO:0120025; GO:0042995; GO:0110165; GO:0005575_x000D_ [GO:0030426]; GO:0030427; GO:0150034; GO:0110165; GO:0030424; GO:0005575; GO:0043005; GO:0120025; GO:0042995_x000D_ [GO:0036464]; GO:0035770; GO:0005737; GO:0043232; GO:0099080; GO:0110165; GO:0005622; GO:0043228; GO:0043229; GO:0005575; GO:0043226_x000D_ [GO:0042802]; GO:0005515; GO:0005488; GO:0003674_x000D_ [GO:0042803]; GO:0042802; GO:0046983; GO:0005515; GO:0005488; GO:0003674_x000D_ [GO:0043025]; GO:0044297; GO:0036477; GO:0110165; GO:0005575_x000D_ [GO:0043197]; GO:0044309; GO:0098794; GO:0030425; GO:0043005; GO:0110165; GO:0045202; GO:0097447; GO:0120025; GO:0005575; GO:0030054; GO:0036477; GO:0042995_x000D_ [GO:0043488]; GO:0043487; GO:0061013; GO:0010608; GO:0031329; GO:0051252; GO:0065008; GO:0010468; GO:1903311; GO:0009894; GO:0031323; GO:0019219; GO:0060255; GO:0065007; GO:0019222; GO:0050794; GO:0051171; GO:0080090; GO:0008150; GO:0050789_x000D_ [GO:0044326]; GO:0110165; GO:0043197; GO:0005575; GO:0044309; GO:0098794; GO:0030425; GO:0043005; GO:0045202; GO:0097447; GO:0120025; GO:0030054; GO:0036477; GO:0042995_x000D_ [GO:0045182]; GO:0003674; GO:0006417; GO:0010608; GO:0034248; GO:0051246; GO:2000112; GO:0010468; GO:0031323; GO:0051171; GO:0060255; GO:0080090; GO:0010556; GO:0031326; GO:0019222; GO:0050794; GO:0009889; GO:0050789; GO:0065007; GO:0008150_x000D_ [GO:0045727]; GO:0006417; GO:0010557; GO:0010628; GO:0031328; GO:0034250; GO:0051247; GO:0010608; GO:0034248; GO:0051246; GO:2000112; GO:0009891; GO:0010556; GO:0010604; GO:0010468; GO:0031325; GO:0031326; GO:0051173; GO:0031323; GO:0051171; GO:0060255; GO:0080090; GO:0009889; GO:0009893; GO:0048522; GO:0019222; GO:0050794; GO:0048518; GO:0050789; GO:0065007; GO:0008150_x000D_ [GO:0046982]; GO:0046983; GO:0005515; GO:0005488; GO:0003674_x000D_ [GO:0051489]; GO:0120032; GO:0060491; GO:0120035; GO:0031344; GO:0044087; GO:0051128; GO:0050794; GO:0050789; GO:0065007; GO:0008150_x000D_ [GO:0098793]; GO:0110165; GO:0045202; GO:0005575; GO:0030054_x000D_ [GO:1902737]; GO:0030175; GO:0043005; GO:0030425; GO:0098858; GO:0120025; GO:0097447; GO:0042995; GO:0036477; GO:0110165; GO:0005575_x000D_ [GO:2001022]; GO:0048522; GO:0048584; GO:2001020; GO:0048518; GO:0050794; GO:0048583; GO:0080135; GO:0050789; GO:0080134; GO:0065007; GO:0008150	Pf00013, Pf05641, Pf12235, Pf16096, Pf17904, Pf18336	74.178	1.32047e+07	1.83985e+07	0.301634	16	13	17	14	41	3.50854e+07	7.09236e+07	0.35364	20	16	20	16	62	3.96025e+06	6.14207e+06	0.0936107	5	3	5	3	6	789059	1.42539e+06	0.0802377	4	2	4	2	11
897		Q8N6M0		Deubiquitinase OTUD6B OS=Homo sapiens OX=9606 GN=OTUD6B PE=1 SV=1	OTUD6B	[GO:0004843]; GO:0008234; GO:0101005; GO:0008233; GO:0019783; GO:0016787; GO:0140096; GO:0003824; GO:0003674_x000D_ [GO:0008283]; GO:0009987; GO:0008150_x000D_ [GO:0016579]; GO:0070646; GO:0006508; GO:0070647; GO:0019538; GO:0036211; GO:0043170; GO:0044238; GO:1901564; GO:0043412; GO:0071704; GO:0008152; GO:0006807; GO:0008150_x000D_ [GO:0017148]; GO:0006417; GO:0010629; GO:0034249; GO:0051248; GO:2000113; GO:0010608; GO:0034248; GO:0051246; GO:2000112; GO:0010468; GO:0010605; GO:0031324; GO:0051172; GO:0010558; GO:0031327; GO:0031323; GO:0051171; GO:0060255; GO:0080090; GO:0010556; GO:0031326; GO:0009892; GO:0048523; GO:0009890; GO:0019222; GO:0050794; GO:0009889; GO:0048519; GO:0050789; GO:0065007; GO:0008150_x000D_ [GO:0043248]; GO:0065003; GO:0022607; GO:0043933; GO:0016043; GO:0044085; GO:0071840; GO:0009987; GO:0008150_x000D_ [GO:0045727]; GO:0006417; GO:0010557; GO:0010628; GO:0031328; GO:0034250; GO:0051247; GO:0010608; GO:0034248; GO:0051246; GO:2000112; GO:0009891; GO:0010556; GO:0010604; GO:0010468; GO:0031325; GO:0031326; GO:0051173; GO:0031323; GO:0051171; GO:0060255; GO:0080090; GO:0009889; GO:0009893; GO:0048522; GO:0019222; GO:0050794; GO:0048518; GO:0050789; GO:0065007; GO:0008150	Pf02338	33.791	539232	751328	0	0	0	0	0	0	381027	770229	0.0307167	1	1	1	1	1	527355	817890	0	0	0	0	0	0	422819	763799	0	0	0	0	0	0
898		Q9Y696		Chloride intracellular channel protein 4 OS=Homo sapiens OX=9606 GN=CLIC4 PE=1 SV=4	CLIC4	[GO:0001525]; GO:0048646; GO:0048514; GO:0032502; GO:0009653; GO:0035239; GO:0001568; GO:0008150; GO:0048856; GO:0035295; GO:0001944; GO:0007275; GO:0048731; GO:0072359; GO:0032501_x000D_ [GO:0001886]; GO:0003382; GO:0001885; GO:0000904; GO:0002064; GO:0045446; GO:0000902; GO:0048468; GO:0030855; GO:0003158; GO:0009653; GO:0048856; GO:0048869; GO:0030154; GO:0060429; GO:0032502; GO:0009987; GO:0009888; GO:0008150_x000D_ [GO:0005244]; GO:0015075; GO:0022832; GO:0022857; GO:0034220; GO:0022836; GO:0005215; GO:0055085; GO:0006811; GO:0015267; GO:0003674; GO:0006810; GO:0009987; GO:0022803; GO:0051234; GO:0008150; GO:0051179_x000D_ [GO:0005254]; GO:0005253; GO:0015108; GO:0005216; GO:0015103; GO:1902476; GO:0015075; GO:0015267; GO:0015318; GO:0008509; GO:0015698; GO:0006821; GO:0098661; GO:0022857; GO:0034220; GO:0022803; GO:0098656; GO:0006820; GO:0098660; GO:0005215; GO:0055085; GO:0006811; GO:0003674; GO:0006810; GO:0009987; GO:0051234; GO:0008150; GO:0051179_x000D_ [GO:0005737]; GO:0110165; GO:0005622; GO:0005575_x000D_ [GO:0005739]; GO:0043231; GO:0005737; GO:0043227; GO:0043229; GO:0110165; GO:0005622; GO:0043226; GO:0005575_x000D_ [GO:0005813]; GO:0005815; GO:0110165; GO:0015630; GO:0005575; GO:0005856; GO:0043232; GO:0043228; GO:0043229; GO:0043226; GO:0005622_x000D_ [GO:0005829]; GO:0110165; GO:0005737; GO:0005575; GO:0005622_x000D_ [GO:0005886]; GO:0016020; GO:0071944; GO:0110165; GO:0005575_x000D_ [GO:0005902]; GO:0098858; GO:0120025; GO:0042995; GO:0110165; GO:0005575_x000D_ [GO:0005911]; GO:0070161; GO:0030054; GO:0110165; GO:0005575_x000D_ [GO:0006821]; GO:0015698; GO:0006820; GO:0006811; GO:0006810; GO:0051234; GO:0051179; GO:0008150_x000D_ [GO:0007035]; GO:0051452; GO:0051453; GO:0030641; GO:0006885; GO:0030004; GO:0055067; GO:0030003; GO:0055080; GO:0098771; GO:0006873; GO:0050801; GO:0055082; GO:0048878; GO:0019725; GO:0042592; GO:0009987; GO:0065008; GO:0008150; GO:0065007_x000D_ [GO:0009566]; GO:0022414; GO:0019953; GO:0008150; GO:0000003_x000D_ [GO:0009986]; GO:0110165; GO:0005575_x000D_ [GO:0015629]; GO:0005856; GO:0043232; GO:0043228; GO:0043229; GO:0043226; GO:0005622; GO:0110165; GO:0005575_x000D_ [GO:0016020]; GO:0110165; GO:0005575_x000D_ [GO:0016363]; GO:0110165; GO:0034399; GO:0005575; GO:0031981; GO:0070013; GO:0005634; GO:0043233; GO:0043229; GO:0043231; GO:0031974; GO:0043226; GO:0005622; GO:0043227_x000D_ [GO:0030154]; GO:0048869; GO:0009987; GO:0032502; GO:0008150_x000D_ [GO:0030216]; GO:0009913; GO:0043588; GO:0030855; GO:0008544; GO:0048513; GO:0030154; GO:0060429; GO:0009888; GO:0048856; GO:0048869; GO:0032502; GO:0009987; GO:0008150_x000D_ [GO:0030336]; GO:0030334; GO:2000146; GO:2000145; GO:0040013; GO:0048523; GO:0040012; GO:0050794; GO:0048519; GO:0050789; GO:0065007; GO:0008150_x000D_ [GO:0030496]; GO:0110165; GO:0005575_x000D_ [GO:0030659]; GO:0012506; GO:0031410; GO:0031090; GO:0031982; GO:0097708; GO:0005737; GO:0016020; GO:0043227; GO:0043231; GO:0110165; GO:0005622; GO:0043226; GO:0043229; GO:0005575_x000D_ [GO:0034707]; GO:0034702; GO:1902495; GO:0098796; GO:1990351; GO:0016021; GO:0032991; GO:0016020; GO:0031224; GO:0005575; GO:0110165_x000D_ [GO:0034765]; GO:0034762; GO:0043269; GO:0050794; GO:0051049; GO:0050789; GO:0032879; GO:0065007; GO:0008150_x000D_ [GO:0035088]; GO:0061245; GO:0007163; GO:0009987; GO:0008150_x000D_ [GO:0035264]; GO:0032501; GO:0048589; GO:0008150; GO:0040007; GO:0032502_x000D_ [GO:0045177]; GO:0110165; GO:0005575_x000D_ [GO:0048471]; GO:0110165; GO:0005737; GO:0005575; GO:0005622_x000D_ [GO:0048754]; GO:0035239; GO:0061138; GO:0060562; GO:0009653; GO:0035295; GO:0001763; GO:0002009; GO:0032502; GO:0048856; GO:0007275; GO:0032501; GO:0048729; GO:0060429; GO:0008150; GO:0009888_x000D_ [GO:0051493]; GO:0033043; GO:0051128; GO:0050794; GO:0050789; GO:0065007; GO:0008150_x000D_ [GO:0061299]; GO:0009653; GO:0061298; GO:0032502; GO:0048856; GO:0001944; GO:0060041; GO:0008150; GO:0048731; GO:0072359; GO:0043010; GO:0007275; GO:0001654; GO:0032501; GO:0007423; GO:0150063; GO:0048513; GO:0048880_x000D_ [GO:0071277]; GO:0051592; GO:0071248; GO:0010038; GO:0071241; GO:0010035; GO:0070887; GO:0042221; GO:0051716; GO:0050896; GO:0009987; GO:0008150	Pf13410	28.754	1.67558e+06	2.33464e+06	0.083004	2	2	2	2	2	522238	1.05568e+06	0.0474308	1	1	1	1	1	1.63205e+06	2.5312e+06	0	0	0	0	0	0	3.39841e+06	6.13903e+06	0.083004	2	2	2	2	3
899		Q7L2H7		Eukaryotic translation initiation factor 3 subunit M OS=Homo sapiens OX=9606 GN=EIF3M PE=1 SV=1	EIF3M	[GO:0001732]; GO:0022618; GO:0002183; GO:0065003; GO:0071826; GO:0022613; GO:0006413; GO:0002181; GO:0022607; GO:0043933; GO:0044085; GO:0044237; GO:0006412; GO:0016043; GO:0071840; GO:0008152; GO:0009987; GO:0019538; GO:0034645; GO:0043043; GO:0010467; GO:0008150; GO:0043170; GO:0044238; GO:1901564; GO:0009059; GO:0044249; GO:0044260; GO:0006518; GO:0043604; GO:1901566; GO:0071704; GO:0006807; GO:1901576; GO:0009058; GO:0043603; GO:0044271; GO:0034641_x000D_ [GO:0002183]; GO:0006413; GO:0002181; GO:0044237; GO:0006412; GO:0008152; GO:0009987; GO:0019538; GO:0034645; GO:0043043; GO:0010467; GO:0008150; GO:0043170; GO:0044238; GO:1901564; GO:0009059; GO:0044249; GO:0044260; GO:0006518; GO:0043604; GO:1901566; GO:0071704; GO:0006807; GO:1901576; GO:0009058; GO:0043603; GO:0044271; GO:0034641_x000D_ [GO:0003743]; GO:0008135; GO:0006413; GO:0090079; GO:0006412; GO:0044237; GO:0003676; GO:0045182; GO:0019538; GO:0034645; GO:0043043; GO:0010467; GO:0008152; GO:0009987; GO:0097159; GO:1901363; GO:0003674; GO:0006417; GO:0043170; GO:0044238; GO:1901564; GO:0009059; GO:0044249; GO:0044260; GO:0006518; GO:0043604; GO:1901566; GO:0008150; GO:0005488; GO:0010608; GO:0034248; GO:0051246; GO:2000112; GO:0071704; GO:0006807; GO:1901576; GO:0009058; GO:0043603; GO:0044271; GO:0010468; GO:0031323; GO:0051171; GO:0060255; GO:0080090; GO:0010556; GO:0031326; GO:0034641; GO:0019222; GO:0050794; GO:0009889; GO:0050789; GO:0065007_x000D_ [GO:0005829]; GO:0110165; GO:0005737; GO:0005575; GO:0005622_x000D_ [GO:0005852]; GO:0032991; GO:0005737; GO:0005575; GO:0110165; GO:0005622_x000D_ [GO:0006413]; GO:0044237; GO:0006412; GO:0008152; GO:0009987; GO:0019538; GO:0034645; GO:0043043; GO:0010467; GO:0008150; GO:0043170; GO:0044238; GO:1901564; GO:0009059; GO:0044249; GO:0044260; GO:0006518; GO:0043604; GO:1901566; GO:0071704; GO:0006807; GO:1901576; GO:0009058; GO:0043603; GO:0044271; GO:0034641_x000D_ [GO:0016282]; GO:0070993; GO:1990904; GO:0005737; GO:0032991; GO:0110165; GO:0005622; GO:0005575_x000D_ [GO:0031369]; GO:0005515; GO:0005488; GO:0003674_x000D_ [GO:0033290]; GO:0070993; GO:1990904; GO:0005737; GO:0032991; GO:0110165; GO:0005622; GO:0005575_x000D_ [GO:0071541]; GO:0005852; GO:0032991; GO:0005737; GO:0005575; GO:0110165; GO:0005622	Pf01399, Pf18005	42.476	1.48733e+07	2.07235e+07	0.280749	8	8	8	8	18	1.43812e+07	2.9071e+07	0.248663	8	8	8	8	13	3.96312e+06	6.14651e+06	0.104278	3	3	3	3	4	9.1823e+06	1.65873e+07	0.251337	7	7	7	7	13
900		P24666		Low molecular weight phosphotyrosine protein phosphatase OS=Homo sapiens OX=9606 GN=ACP1 PE=1 SV=3	ACP1	[GO:0003993]; GO:0016791; GO:0042578; GO:0016788; GO:0016787; GO:0003824; GO:0003674_x000D_ [GO:0004725]; GO:0004721; GO:0016791; GO:0140096; GO:0042578; GO:0003824; GO:0016788; GO:0003674; GO:0016787_x000D_ [GO:0004726]; GO:0004725; GO:0004721; GO:0016791; GO:0140096; GO:0042578; GO:0003824; GO:0016788; GO:0003674; GO:0016787_x000D_ [GO:0005737]; GO:0110165; GO:0005622; GO:0005575_x000D_ [GO:0005829]; GO:0110165; GO:0005737; GO:0005575; GO:0005622_x000D_ [GO:0009898]; GO:0098562; GO:0005886; GO:0098552; GO:0016020; GO:0071944; GO:0110165; GO:0005575_x000D_ [GO:0042383]; GO:0005886; GO:0016020; GO:0071944; GO:0110165; GO:0005575	Pf01451	18.031	2.02326e+06	2.81906e+06	0.0696203	1	1	1	1	1	499103	1.00892e+06	0	0	0	0	0	0	2.43707e+06	3.77972e+06	0.126582	2	2	2	2	2	773572	1.39741e+06	0.126582	2	2	2	2	4
901		P17844		Probable ATP-dependent RNA helicase DDX5 OS=Homo sapiens OX=9606 GN=DDX5 PE=1 SV=1	DDX5	[GO:0000122]; GO:0006357; GO:0045892; GO:0006355; GO:1903507; GO:0010468; GO:1903506; GO:1902679; GO:0060255; GO:2001141; GO:0010558; GO:0031327; GO:0051253; GO:0019222; GO:0010556; GO:0031326; GO:0051252; GO:0009890; GO:0010605; GO:0031324; GO:0045934; GO:0050789; GO:0009889; GO:0031323; GO:0019219; GO:0009892; GO:0048523; GO:0051172; GO:0065007; GO:0050794; GO:0051171; GO:0080090; GO:0048519; GO:0008150_x000D_ [GO:0000380]; GO:0000398; GO:0000377; GO:0006397; GO:0000375; GO:0006396; GO:0016071; GO:0008380; GO:0016070; GO:0010467; GO:0090304; GO:0043170; GO:0006139; GO:0071704; GO:0006725; GO:0034641; GO:0044238; GO:0046483; GO:1901360; GO:0008152; GO:0044237; GO:0006807; GO:0008150; GO:0009987_x000D_ [GO:0000381]; GO:0048024; GO:0043484; GO:0050684; GO:0010468; GO:0051252; GO:1903311; GO:0060255; GO:0019219; GO:0019222; GO:0031323; GO:0051171; GO:0080090; GO:0050789; GO:0050794; GO:0065007; GO:0008150_x000D_ [GO:0000398]; GO:0000377; GO:0006397; GO:0000375; GO:0006396; GO:0016071; GO:0008380; GO:0016070; GO:0010467; GO:0090304; GO:0043170; GO:0006139; GO:0071704; GO:0006725; GO:0034641; GO:0044238; GO:0046483; GO:1901360; GO:0008152; GO:0044237; GO:0006807; GO:0008150; GO:0009987_x000D_ [GO:0000956]; GO:0006402; GO:0006401; GO:0010629; GO:0016071; GO:0016070; GO:0034655; GO:0044265; GO:0010468; GO:0010605; GO:0090304; GO:0006139; GO:0019439; GO:0044270; GO:0046700; GO:1901361; GO:0009057; GO:0044248; GO:0044260; GO:0060255; GO:0009892; GO:0043170; GO:0006725; GO:0034641; GO:0044238; GO:0046483; GO:1901360; GO:1901575; GO:0009056; GO:0044237; GO:0019222; GO:0048519; GO:0071704; GO:0006807; GO:0008152; GO:0009987; GO:0050789; GO:0008150; GO:0065007_x000D_ [GO:0001837]; GO:0048762; GO:0030154; GO:0060485; GO:0048869; GO:0009888; GO:0048513; GO:0009987; GO:0032502; GO:0048856; GO:0008150_x000D_ [GO:0003724]; GO:0004386; GO:0008186; GO:0140098; GO:0140640; GO:0140657; GO:0003824; GO:0003674_x000D_ [GO:0003730]; GO:0003729; GO:0003723; GO:0003676; GO:0097159; GO:1901363; GO:0005488; GO:0003674_x000D_ [GO:0005524]; GO:0032559; GO:0035639; GO:0030554; GO:0032555; GO:0043168; GO:1901265; GO:0017076; GO:0032553; GO:0043167; GO:0097159; GO:1901363; GO:0000166; GO:0097367; GO:0005488; GO:0036094; GO:0003674_x000D_ [GO:0005634]; GO:0043231; GO:0043227; GO:0043229; GO:0043226; GO:0005622; GO:0110165; GO:0005575_x000D_ [GO:0005654]; GO:0110165; GO:0031981; GO:0005575; GO:0070013; GO:0005634; GO:0043233; GO:0043229; GO:0043231; GO:0031974; GO:0043226; GO:0005622; GO:0043227_x000D_ [GO:0005730]; GO:0043232; GO:0031981; GO:0043228; GO:0043229; GO:0070013; GO:0005634; GO:0043226; GO:0005622; GO:0043233; GO:0043231; GO:0110165; GO:0031974; GO:0043227; GO:0005575_x000D_ [GO:0005829]; GO:0110165; GO:0005737; GO:0005575; GO:0005622_x000D_ [GO:0006357]; GO:0006355; GO:0010468; GO:1903506; GO:0060255; GO:2001141; GO:0019222; GO:0010556; GO:0031326; GO:0051252; GO:0050789; GO:0009889; GO:0031323; GO:0019219; GO:0065007; GO:0050794; GO:0051171; GO:0080090; GO:0008150_x000D_ [GO:0009299]; GO:0006351; GO:0016071; GO:0097659; GO:0016070; GO:0032774; GO:0010467; GO:0090304; GO:0009059; GO:0034654; GO:0043170; GO:0006139; GO:1901576; GO:0018130; GO:0019438; GO:0044271; GO:1901362; GO:0071704; GO:0006725; GO:0034641; GO:0044238; GO:0046483; GO:1901360; GO:0009058; GO:0044249; GO:0008152; GO:0044237; GO:0006807; GO:0008150; GO:0009987_x000D_ [GO:0016887]; GO:0017111; GO:0140657; GO:0016462; GO:0003674; GO:0016818; GO:0016817; GO:0016787; GO:0003824_x000D_ [GO:0030509]; GO:0007178; GO:0071773; GO:0007167; GO:0071363; GO:0071495; GO:0071772; GO:0007166; GO:0070848; GO:0071310; GO:0009719; GO:0007165; GO:0010033; GO:0070887; GO:0050896; GO:0009987; GO:0050794; GO:0007154; GO:0023052; GO:0051716; GO:0042221; GO:0008150; GO:0050789; GO:0065007_x000D_ [GO:0030520]; GO:0030518; GO:0030522; GO:0043401; GO:0007165; GO:0009755; GO:0071383; GO:0009987; GO:0050794; GO:0007154; GO:0023052; GO:0051716; GO:0032870; GO:0048545; GO:0071396; GO:0071407; GO:0008150; GO:0050789; GO:0050896; GO:0009725; GO:0071310; GO:0071495; GO:0014070; GO:0033993; GO:0065007; GO:0009719; GO:0010033; GO:0070887; GO:0042221_x000D_ [GO:0030521]; GO:0030518; GO:0030522; GO:0043401; GO:0007165; GO:0009755; GO:0071383; GO:0009987; GO:0050794; GO:0007154; GO:0023052; GO:0051716; GO:0032870; GO:0048545; GO:0071396; GO:0071407; GO:0008150; GO:0050789; GO:0050896; GO:0009725; GO:0071310; GO:0071495; GO:0014070; GO:0033993; GO:0065007; GO:0009719; GO:0010033; GO:0070887; GO:0042221_x000D_ [GO:0035500]; GO:0019904; GO:0005515; GO:0005488; GO:0003674_x000D_ [GO:0036002]; GO:0003723; GO:0003676; GO:0097159; GO:1901363; GO:0005488; GO:0003674_x000D_ [GO:0043021]; GO:0044877; GO:0005488; GO:0003674_x000D_ [GO:0043517]; GO:0043516; GO:1901798; GO:2001022; GO:1901796; GO:2001020; GO:1902533; GO:0048522; GO:0048584; GO:1902531; GO:0080135; GO:0009967; GO:0048518; GO:0050794; GO:0048583; GO:0009966; GO:0080134; GO:0010647; GO:0023056; GO:0050789; GO:0010646; GO:0023051; GO:0065007; GO:0008150_x000D_ [GO:0045445]; GO:0030154; GO:0061061; GO:0048869; GO:0048856; GO:0009987; GO:0032502; GO:0008150_x000D_ [GO:0045667]; GO:0045595; GO:0050793; GO:0050794; GO:0050789; GO:0065007; GO:0008150_x000D_ [GO:0046332]; GO:0005515; GO:0005488; GO:0003674_x000D_ [GO:0048511]; GO:0008150_x000D_ [GO:0050681]; GO:0016922; GO:0061629; GO:0140297; GO:0008134; GO:0005515; GO:0005488; GO:0003674_x000D_ [GO:0060765]; GO:0033143; GO:0009966; GO:0010646; GO:0023051; GO:0048583; GO:0050794; GO:0050789; GO:0065007; GO:0008150_x000D_ [GO:0061614]; GO:0006351; GO:0010586; GO:0097659; GO:0034660; GO:0032774; GO:0010467; GO:0016070; GO:0009059; GO:0034654; GO:0043170; GO:0090304; GO:1901576; GO:0006139; GO:0018130; GO:0019438; GO:0044271; GO:1901362; GO:0071704; GO:0009058; GO:0006725; GO:0034641; GO:0044238; GO:0046483; GO:1901360; GO:0044249; GO:0008152; GO:0044237; GO:0006807; GO:0008150; GO:0009987_x000D_ [GO:0070412]; GO:0046332; GO:0005515; GO:0005488; GO:0003674_x000D_ [GO:0070878]; GO:0003723; GO:0003676; GO:0097159; GO:1901363; GO:0005488; GO:0003674_x000D_ [GO:0071013]; GO:0005681; GO:1902494; GO:0140513; GO:1990904; GO:0032991; GO:0005634; GO:0005575; GO:0043231; GO:0043227; GO:0043229; GO:0043226; GO:0005622; GO:0110165_x000D_ [GO:0072332]; GO:0072331; GO:0097193; GO:0035556; GO:0097190; GO:0007165; GO:0006915; GO:0009987; GO:0050794; GO:0007154; GO:0023052; GO:0051716; GO:0012501; GO:0008150; GO:0050789; GO:0050896; GO:0008219; GO:0065007_x000D_ [GO:1903800]; GO:0010628; GO:0051254; GO:1903798; GO:2000637; GO:0010468; GO:0010604; GO:0045935; GO:0051252; GO:0070920; GO:0060964; GO:1900370; GO:0060255; GO:0009893; GO:0019219; GO:0031325; GO:0051173; GO:0060966; GO:1900368; GO:0060148; GO:0019222; GO:0048518; GO:0031323; GO:0051171; GO:0080090; GO:0048522; GO:0060147; GO:0050789; GO:0050794; GO:0065007; GO:0008150_x000D_ [GO:1990841]; GO:0003682; GO:0005488; GO:0003674_x000D_ [GO:1990904]; GO:0032991; GO:0005575_x000D_ [GO:2001014]; GO:0045595; GO:0050793; GO:0050794; GO:0050789; GO:0065007; GO:0008150	Pf00270, Pf00271, Pf08061	69.105	7.13692e+06	9.94408e+06	0.148208	9	7	9	7	13	3.47237e+07	7.01925e+07	0.332248	21	15	21	15	40	1.97e+06	3.05533e+06	0	0	0	0	0	0	1.09556e+06	1.97907e+06	0.0309446	2	2	2	2	2
902	ü	cont_Q2KJF1		Alpha-1B-glycoprotein OS=Bos_taurus GN=A1BG PE=1 SV=1	A1BG	[GO:0005576]; GO:0110165; GO:0005575	Pf13895	53.52	619335	862938	0.0258449	1	1	1	1	1	60135.9	121562	0	0	0	0	0	0	1.43081e+06	2.21908e+06	0.0377734	2	2	2	2	2	1.97213e+06	3.56253e+06	0.0377734	2	2	2	2	5
903		P62760		Visinin-like protein 1 OS=Homo sapiens OX=9606 GN=VSNL1 PE=1 SV=2	VSNL1	[GO:0005509]; GO:0046872; GO:0043169; GO:0043167; GO:0005488; GO:0003674_x000D_ [GO:0005829]; GO:0110165; GO:0005737; GO:0005575; GO:0005622_x000D_ [GO:0016020]; GO:0110165; GO:0005575_x000D_ [GO:0035774]; GO:0032024; GO:0061178; GO:0050714; GO:0050796; GO:0090277; GO:0050708; GO:0051222; GO:1903532; GO:0090276; GO:0002793; GO:0046887; GO:0051223; GO:1903530; GO:0051050; GO:1904951; GO:0048522; GO:0051047; GO:0002791; GO:0046883; GO:0010647; GO:0023056; GO:0051049; GO:0070201; GO:0050794; GO:0051046; GO:0048518; GO:1903829; GO:0090087; GO:0010646; GO:0010817; GO:0023051; GO:0032879; GO:0032880; GO:0050789; GO:0065008; GO:0060341; GO:0065007; GO:0008150_x000D_ [GO:0045921]; GO:0017157; GO:1903532; GO:0060627; GO:1903530; GO:0048522; GO:0051047; GO:0050794; GO:0051049; GO:0051046; GO:0048518; GO:0051050; GO:0050789; GO:0032879; GO:0065007; GO:0008150_x000D_ [GO:0046676]; GO:0050709; GO:0050796; GO:0090278; GO:0050708; GO:0051224; GO:1903531; GO:0090276; GO:0002792; GO:0046888; GO:0051223; GO:1903530; GO:0051051; GO:1904950; GO:0048523; GO:0051048; GO:0002791; GO:0046883; GO:0010648; GO:0023057; GO:0051049; GO:0070201; GO:0050794; GO:0051046; GO:0048519; GO:1903828; GO:0090087; GO:0010646; GO:0010817; GO:0023051; GO:0032879; GO:0032880; GO:0050789; GO:0065008; GO:0060341; GO:0065007; GO:0008150	Pf00036, Pf13499	22.128	4.25812e+06	5.93296e+06	0.120419	2	2	2	2	2	2.4322e+06	4.91659e+06	0	0	0	0	0	0	1.33386e+06	2.06872e+06	0.0575916	1	1	1	1	1	5.5663e+06	1.00552e+07	0.0575916	1	1	1	1	1
904		Q9C005		Protein dpy-30 homolog OS=Homo sapiens OX=9606 GN=DPY30 PE=1 SV=1	DPY30	[GO:0005634]; GO:0043231; GO:0043227; GO:0043229; GO:0043226; GO:0005622; GO:0110165; GO:0005575_x000D_ [GO:0005654]; GO:0110165; GO:0031981; GO:0005575; GO:0070013; GO:0005634; GO:0043233; GO:0043229; GO:0043231; GO:0031974; GO:0043226; GO:0005622; GO:0043227_x000D_ [GO:0005794]; GO:0043231; GO:0005737; GO:0012505; GO:0043227; GO:0043229; GO:0110165; GO:0005622; GO:0043226; GO:0005575_x000D_ [GO:0005802]; GO:0098791; GO:0031984; GO:0005794; GO:0110165; GO:0043227; GO:0043229; GO:0043231; GO:0005737; GO:0012505; GO:0005575; GO:0043226; GO:0005622_x000D_ [GO:0006325]; GO:0016043; GO:0051276; GO:0071840; GO:0006996; GO:0009987; GO:0008150_x000D_ [GO:0016197]; GO:0016192; GO:0046907; GO:0006810; GO:0051641; GO:0051649; GO:0051234; GO:0009987; GO:0051179; GO:0008150_x000D_ [GO:0035097]; GO:0034708; GO:0140513; GO:0005654; GO:1990234; GO:0005622; GO:0032991; GO:0005634; GO:0110165; GO:0031981; GO:1902494; GO:0005575; GO:0043231; GO:0070013; GO:0043227; GO:0043229; GO:0043233; GO:0043226; GO:0031974_x000D_ [GO:0042802]; GO:0005515; GO:0005488; GO:0003674_x000D_ [GO:0042803]; GO:0042802; GO:0046983; GO:0005515; GO:0005488; GO:0003674_x000D_ [GO:0044665]; GO:0035097; GO:0034708; GO:0140513; GO:0005654; GO:1990234; GO:0005622; GO:0032991; GO:0005634; GO:0110165; GO:0031981; GO:1902494; GO:0005575; GO:0043231; GO:0070013; GO:0043227; GO:0043229; GO:0043233; GO:0043226; GO:0031974_x000D_ [GO:0044666]; GO:0035097; GO:0034708; GO:0140513; GO:0005654; GO:1990234; GO:0005622; GO:0032991; GO:0005634; GO:0110165; GO:0031981; GO:1902494; GO:0005575; GO:0043231; GO:0070013; GO:0043227; GO:0043229; GO:0043233; GO:0043226; GO:0031974_x000D_ [GO:0048188]; GO:0035097; GO:0034708; GO:0140513; GO:0005654; GO:1990234; GO:0005622; GO:0032991; GO:0005634; GO:0110165; GO:0031981; GO:1902494; GO:0005575; GO:0043231; GO:0070013; GO:0043227; GO:0043229; GO:0043233; GO:0043226; GO:0031974_x000D_ [GO:0051568]; GO:0034968; GO:0016571; GO:0018022; GO:0006479; GO:0016570; GO:0018205; GO:0008213; GO:0043414; GO:0036211; GO:0018193; GO:0032259; GO:0043412; GO:0044260; GO:0019538; GO:0008152; GO:0043170; GO:0044237; GO:0044238; GO:1901564; GO:0008150; GO:0071704; GO:0009987; GO:0006807_x000D_ [GO:0071339]; GO:0044665; GO:0035097; GO:0034708; GO:0140513; GO:0005654; GO:1990234; GO:0005622; GO:0032991; GO:0005634; GO:0110165; GO:0031981; GO:1902494; GO:0005575; GO:0043231; GO:0070013; GO:0043227; GO:0043229; GO:0043233; GO:0043226; GO:0031974	Pf05186	11.243	1.31686e+06	1.83482e+06	0.0909091	1	1	1	1	2	32211.7	0	0.0909091	1	1	1	1	1	1.1176e+06	1.73332e+06	0.0909091	1	1	1	1	2	1.99574e+06	3.60519e+06	0.383838	2	2	2	2	6
905		Q9P2E9		Ribosome-binding protein 1 OS=Homo sapiens OX=9606 GN=RRBP1 PE=1 SV=5	RRBP1	[GO:0005783]; GO:0043231; GO:0005737; GO:0012505; GO:0043227; GO:0043229; GO:0110165; GO:0005622; GO:0043226; GO:0005575_x000D_ [GO:0005840]; GO:0043232; GO:0043228; GO:0043229; GO:0043226; GO:0005622; GO:0110165; GO:0005575_x000D_ [GO:0006412]; GO:0019538; GO:0034645; GO:0043043; GO:0010467; GO:0043170; GO:0044238; GO:1901564; GO:0009059; GO:0044249; GO:0044260; GO:0006518; GO:0043604; GO:1901566; GO:0071704; GO:0008152; GO:0006807; GO:1901576; GO:0009058; GO:0044237; GO:0043603; GO:0044271; GO:0008150; GO:0009987; GO:0034641_x000D_ [GO:0015031]; GO:0045184; GO:0071702; GO:0071705; GO:0008104; GO:0051234; GO:0006810; GO:0070727; GO:0051179; GO:0033036; GO:0051641; GO:0008150; GO:0009987_x000D_ [GO:0030176]; GO:0031227; GO:0031301; GO:0031300; GO:0005789; GO:0016021; GO:0031224; GO:0031090; GO:0042175; GO:0098827; GO:0110165; GO:0016020; GO:0043227; GO:0012505; GO:0031984; GO:0005783; GO:0005575; GO:0043226; GO:0043229; GO:0043231; GO:0005737; GO:0005622_x000D_ [GO:0038023]; GO:0060089; GO:0003674	Pf05104	152.365	7.13015e+06	9.93465e+06	0.241135	27	27	27	27	50	1.03729e+07	2.09683e+07	0.285106	32	32	32	32	69	1.69588e+07	2.63019e+07	0.287943	33	33	33	33	107	3.45108e+07	6.23417e+07	0.334043	43	43	44	44	151
906		P25789		Proteasome subunit alpha type-4 OS=Homo sapiens OX=9606 GN=PSMA4 PE=1 SV=1	PSMA4	[GO:0000502]; GO:0140535; GO:1905369; GO:0032991; GO:1905368; GO:0005575; GO:1902494_x000D_ [GO:0000932]; GO:0036464; GO:0035770; GO:0005737; GO:0043232; GO:0099080; GO:0110165; GO:0005622; GO:0043228; GO:0043229; GO:0005575; GO:0043226_x000D_ [GO:0004298]; GO:0004175; GO:0070003; GO:0008233; GO:0016787; GO:0140096; GO:0003824; GO:0003674_x000D_ [GO:0005654]; GO:0110165; GO:0031981; GO:0005575; GO:0070013; GO:0005634; GO:0043233; GO:0043229; GO:0043231; GO:0031974; GO:0043226; GO:0005622; GO:0043227_x000D_ [GO:0005829]; GO:0110165; GO:0005737; GO:0005575; GO:0005622_x000D_ [GO:0005839]; GO:0032991; GO:0000502; GO:0005622; GO:0005575; GO:0140535; GO:1905369; GO:0110165; GO:1905368; GO:1902494_x000D_ [GO:0010498]; GO:0030163; GO:0051603; GO:0009057; GO:0019538; GO:1901565; GO:0006508; GO:0043170; GO:1901575; GO:0044238; GO:1901564; GO:0071704; GO:0009056; GO:0008152; GO:0006807; GO:0008150_x000D_ [GO:0019773]; GO:0032991; GO:0005839; GO:0005575; GO:0000502; GO:0005622; GO:0140535; GO:1905369; GO:0110165; GO:1905368; GO:1902494_x000D_ [GO:0043161]; GO:0006511; GO:0010498; GO:0019941; GO:0030163; GO:0051603; GO:0043632; GO:0009057; GO:0019538; GO:1901565; GO:0006508; GO:0044265; GO:0043170; GO:1901575; GO:0044238; GO:1901564; GO:0044248; GO:0044260; GO:0071704; GO:0009056; GO:0008152; GO:0006807; GO:0044237; GO:0008150; GO:0009987_x000D_ [GO:0043231]; GO:0043227; GO:0043229; GO:0043226; GO:0005622; GO:0110165; GO:0005575	Pf00227, Pf10584	29.465	2.10157e+06	2.92818e+06	0.1341	4	4	4	4	7	6.63172e+06	1.34057e+07	0.168582	5	5	5	5	10	67663.9	104942	0	0	0	0	0	0	249441	450602	0	0	0	0	0	0
907		Q9BYC9		39S ribosomal protein L20, mitochondrial OS=Homo sapiens OX=9606 GN=MRPL20 PE=1 SV=1	MRPL20	[GO:0000027]; GO:0022618; GO:0042255; GO:0042273; GO:0065003; GO:0071826; GO:0022613; GO:0140694; GO:0042254; GO:0022607; GO:0043933; GO:0044085; GO:0070925; GO:0016043; GO:0071840; GO:0006996; GO:0009987; GO:0008150_x000D_ [GO:0003735]; GO:0005198; GO:0003674_x000D_ [GO:0005739]; GO:0043231; GO:0005737; GO:0043227; GO:0043229; GO:0110165; GO:0005622; GO:0043226; GO:0005575_x000D_ [GO:0005743]; GO:0019866; GO:0031966; GO:0031090; GO:0031967; GO:0005740; GO:0016020; GO:0043227; GO:0031975; GO:0043229; GO:0005739; GO:0110165; GO:0043226; GO:0005622; GO:0043231; GO:0005737; GO:0005575_x000D_ [GO:0005761]; GO:0000313; GO:0005759; GO:0005840; GO:0043226; GO:0070013; GO:0005739; GO:0043232; GO:0110165; GO:0043233; GO:0043229; GO:0043231; GO:0005737; GO:0043228; GO:0005575; GO:0031974; GO:0005622; GO:0043227_x000D_ [GO:0005762]; GO:0000315; GO:0098798; GO:0005761; GO:0015934; GO:0000313; GO:0032991; GO:0005739; GO:0005759; GO:0044391; GO:0005840; GO:0043226; GO:0005575; GO:0043231; GO:0005737; GO:0070013; GO:1990904; GO:0043232; GO:0110165; GO:0043227; GO:0043229; GO:0005622; GO:0043233; GO:0043228; GO:0031974_x000D_ [GO:0019843]; GO:0003723; GO:0003676; GO:0097159; GO:1901363; GO:0005488; GO:0003674_x000D_ [GO:0032543]; GO:0006412; GO:0140053; GO:0019538; GO:0034645; GO:0043043; GO:0010467; GO:0043170; GO:0044238; GO:1901564; GO:0009059; GO:0044249; GO:0044260; GO:0006518; GO:0043604; GO:1901566; GO:0071704; GO:0008152; GO:0006807; GO:1901576; GO:0009058; GO:0044237; GO:0043603; GO:0044271; GO:0008150; GO:0009987; GO:0034641	Pf00453	17.432	1.10146e+07	1.5347e+07	0.194631	3	3	3	3	5	3.29489e+07	6.66047e+07	0.315436	6	6	6	6	12	39154.4	0	0	0	0	0	0	0	1.25547e+06	2.26794e+06	0	0	0	0	0	0
908		Q9NYK5		39S ribosomal protein L39, mitochondrial OS=Homo sapiens OX=9606 GN=MRPL39 PE=1 SV=3	MRPL39	[GO:0000166]; GO:0036094; GO:1901265; GO:0005488; GO:0097159; GO:1901363; GO:0003674_x000D_ [GO:0005739]; GO:0043231; GO:0005737; GO:0043227; GO:0043229; GO:0110165; GO:0005622; GO:0043226; GO:0005575_x000D_ [GO:0005743]; GO:0019866; GO:0031966; GO:0031090; GO:0031967; GO:0005740; GO:0016020; GO:0043227; GO:0031975; GO:0043229; GO:0005739; GO:0110165; GO:0043226; GO:0005622; GO:0043231; GO:0005737; GO:0005575_x000D_ [GO:0005761]; GO:0000313; GO:0005759; GO:0005840; GO:0043226; GO:0070013; GO:0005739; GO:0043232; GO:0110165; GO:0043233; GO:0043229; GO:0043231; GO:0005737; GO:0043228; GO:0005575; GO:0031974; GO:0005622; GO:0043227_x000D_ [GO:0005762]; GO:0000315; GO:0098798; GO:0005761; GO:0015934; GO:0000313; GO:0032991; GO:0005739; GO:0005759; GO:0044391; GO:0005840; GO:0043226; GO:0005575; GO:0043231; GO:0005737; GO:0070013; GO:1990904; GO:0043232; GO:0110165; GO:0043227; GO:0043229; GO:0005622; GO:0043233; GO:0043228; GO:0031974_x000D_ [GO:0032543]; GO:0006412; GO:0140053; GO:0019538; GO:0034645; GO:0043043; GO:0010467; GO:0043170; GO:0044238; GO:1901564; GO:0009059; GO:0044249; GO:0044260; GO:0006518; GO:0043604; GO:1901566; GO:0071704; GO:0008152; GO:0006807; GO:1901576; GO:0009058; GO:0044237; GO:0043603; GO:0044271; GO:0008150; GO:0009987; GO:0034641		38.687	3.06719e+06	4.2736e+06	0.14497	5	5	5	5	7	8.60317e+06	1.73909e+07	0.289941	10	10	10	10	18	3.4404e+07	5.33582e+07	0	0	0	0	0	0	792196	1.43106e+06	0.035503	1	1	1	1	1
909		P10644		cAMP-dependent protein kinase type I-alpha regulatory subunit OS=Homo sapiens OX=9606 GN=PRKAR1A PE=1 SV=1	PRKAR1A	[GO:0001707]; GO:0001704; GO:0048332; GO:0048646; GO:0007369; GO:0048729; GO:0007498; GO:0032502; GO:0009653; GO:0048598; GO:0009888; GO:0008150; GO:0048856; GO:0009790; GO:0007275; GO:0032501_x000D_ [GO:0004862]; GO:0008603; GO:0030291; GO:2000480; GO:0019887; GO:0004860; GO:0071901; GO:2000479; GO:0019207; GO:0019210; GO:0006469; GO:0071900; GO:0030234; GO:0004857; GO:0001933; GO:0033673; GO:0045859; GO:0098772; GO:0050790; GO:0043086; GO:0001932; GO:0031400; GO:0042326; GO:0043549; GO:0051348; GO:0003674; GO:0065009; GO:0044092; GO:0031399; GO:0042325; GO:0051248; GO:0045936; GO:0051338; GO:0065007; GO:0051246; GO:0019220; GO:0010605; GO:0051172; GO:0010563; GO:0008150; GO:0051171; GO:0060255; GO:0080090; GO:0051174; GO:0009892; GO:0031324; GO:0019222; GO:0031323; GO:0048519; GO:0048523; GO:0050789; GO:0050794_x000D_ [GO:0005737]; GO:0110165; GO:0005622; GO:0005575_x000D_ [GO:0005771]; GO:0005770; GO:0005768; GO:0031410; GO:0012505; GO:0097708; GO:0005737; GO:0110165; GO:0031982; GO:0043231; GO:0005622; GO:0005575; GO:0043227; GO:0043229; GO:0043226_x000D_ [GO:0005813]; GO:0005815; GO:0110165; GO:0015630; GO:0005575; GO:0005856; GO:0043232; GO:0043228; GO:0043229; GO:0043226; GO:0005622_x000D_ [GO:0005829]; GO:0110165; GO:0005737; GO:0005575; GO:0005622_x000D_ [GO:0005952]; GO:0140535; GO:0032991; GO:0005575_x000D_ [GO:0006357]; GO:0006355; GO:0010468; GO:1903506; GO:0060255; GO:2001141; GO:0019222; GO:0010556; GO:0031326; GO:0051252; GO:0050789; GO:0009889; GO:0031323; GO:0019219; GO:0065007; GO:0050794; GO:0051171; GO:0080090; GO:0008150_x000D_ [GO:0008603]; GO:0019887; GO:0019207; GO:0030234; GO:0098772; GO:0050790; GO:0003674; GO:0065009; GO:0065007; GO:0008150_x000D_ [GO:0010629]; GO:0010468; GO:0010605; GO:0060255; GO:0009892; GO:0019222; GO:0048519; GO:0050789; GO:0065007; GO:0008150_x000D_ [GO:0019904]; GO:0005515; GO:0005488; GO:0003674_x000D_ [GO:0030552]; GO:0030551; GO:0032559; GO:0043168; GO:0000166; GO:0030554; GO:0032555; GO:0043167; GO:0036094; GO:1901265; GO:0017076; GO:0032553; GO:0005488; GO:0097159; GO:1901363; GO:0097367; GO:0003674_x000D_ [GO:0031588]; GO:0140535; GO:1902911; GO:0032991; GO:0061695; GO:0005575; GO:1990234; GO:1902494_x000D_ [GO:0031594]; GO:0045202; GO:0030054; GO:0110165; GO:0005575_x000D_ [GO:0031625]; GO:0044389; GO:0019899; GO:0005515; GO:0005488; GO:0003674_x000D_ [GO:0032991]; GO:0005575_x000D_ [GO:0034236]; GO:0019901; GO:0051018; GO:0019900; GO:0005515; GO:0019899; GO:0005488; GO:0003674_x000D_ [GO:0035556]; GO:0007165; GO:0009987; GO:0050794; GO:0007154; GO:0023052; GO:0051716; GO:0008150; GO:0050789; GO:0050896; GO:0065007_x000D_ [GO:0044853]; GO:0045121; GO:0098590; GO:0098857; GO:0016020; GO:0005886; GO:0110165; GO:0071944; GO:0005575_x000D_ [GO:0045214]; GO:0031032; GO:0030239; GO:0030036; GO:0010927; GO:0097435; GO:0140694; GO:0055002; GO:0007010; GO:0030029; GO:0022607; GO:0048646; GO:0032989; GO:0016043; GO:0070925; GO:0055001; GO:0051146; GO:0006996; GO:0009987; GO:0044085; GO:0032502; GO:0009653; GO:0048869; GO:0071840; GO:0048468; GO:0042692; GO:0008150; GO:0048856; GO:0030154; GO:0061061_x000D_ [GO:0046007]; GO:0042130; GO:0046006; GO:0042129; GO:0050672; GO:0050868; GO:0050670; GO:0050863; GO:0032945; GO:0051250; GO:1903038; GO:0032944; GO:0051249; GO:0070664; GO:0002695; GO:0022408; GO:1903037; GO:0070663; GO:0002694; GO:0008285; GO:0002683; GO:0050866; GO:0007162; GO:0022407; GO:0042127; GO:0002682; GO:0050865; GO:0048523; GO:0048519; GO:0030155; GO:0050794; GO:0050789; GO:0065007; GO:0008150_x000D_ [GO:0060038]; GO:0014855; GO:0055017; GO:0033002; GO:0048589; GO:0048738; GO:0060419; GO:0008283; GO:0040007; GO:0032502; GO:0014706; GO:0007507; GO:0035265; GO:0009987; GO:0008150; GO:0060537; GO:0048513; GO:0072359; GO:0032501; GO:0009888; GO:0048856; GO:0048731; GO:0007275_x000D_ [GO:0097224]; GO:0110165; GO:0036126; GO:0005575; GO:0097729; GO:0031514; GO:0005929; GO:0043227; GO:0120025; GO:0043226; GO:0042995_x000D_ [GO:0097546]; GO:0110165; GO:0005929; GO:0005575; GO:0043227; GO:0120025; GO:0043226; GO:0042995_x000D_ [GO:0098978]; GO:0045202; GO:0030054; GO:0110165; GO:0005575_x000D_ [GO:2000480]; GO:0071901; GO:2000479; GO:0006469; GO:0071900; GO:0001933; GO:0033673; GO:0045859; GO:0001932; GO:0031400; GO:0042326; GO:0043549; GO:0051348; GO:0031399; GO:0042325; GO:0051248; GO:0045936; GO:0051338; GO:0043086; GO:0051246; GO:0019220; GO:0010605; GO:0051172; GO:0010563; GO:0050790; GO:0044092; GO:0051171; GO:0060255; GO:0080090; GO:0051174; GO:0009892; GO:0031324; GO:0065009; GO:0019222; GO:0031323; GO:0048519; GO:0048523; GO:0065007; GO:0050789; GO:0050794; GO:0008150	Pf00027, Pf02197	42.955	5.93666e+06	8.27173e+06	0.0551181	2	2	2	2	4	1.92472e+07	3.89074e+07	0.125984	5	5	5	5	11	375160	581847	0	0	0	0	0	0	6.64379e+06	1.20016e+07	0.0551181	2	2	2	2	4
910		P62256		Ubiquitin-conjugating enzyme E2 H OS=Homo sapiens OX=9606 GN=UBE2H PE=1 SV=1	UBE2H	[GO:0000209]; GO:0016567; GO:0032446; GO:0070647; GO:0036211; GO:0019538; GO:0043412; GO:0043170; GO:0044238; GO:1901564; GO:0071704; GO:0008152; GO:0006807; GO:0008150_x000D_ [GO:0004842]; GO:0019787; GO:0016567; GO:0016740; GO:0140096; GO:0032446; GO:0003824; GO:0070647; GO:0003674; GO:0036211; GO:0019538; GO:0043412; GO:0043170; GO:0044238; GO:1901564; GO:0071704; GO:0008152; GO:0006807; GO:0008150_x000D_ [GO:0005524]; GO:0032559; GO:0035639; GO:0030554; GO:0032555; GO:0043168; GO:1901265; GO:0017076; GO:0032553; GO:0043167; GO:0097159; GO:1901363; GO:0000166; GO:0097367; GO:0005488; GO:0036094; GO:0003674_x000D_ [GO:0005634]; GO:0043231; GO:0043227; GO:0043229; GO:0043226; GO:0005622; GO:0110165; GO:0005575_x000D_ [GO:0005829]; GO:0110165; GO:0005737; GO:0005575; GO:0005622_x000D_ [GO:0006511]; GO:0019941; GO:0043632; GO:0051603; GO:0044265; GO:0006508; GO:0030163; GO:0009057; GO:0044248; GO:0044260; GO:0019538; GO:1901565; GO:0043170; GO:1901575; GO:0009056; GO:0044237; GO:0044238; GO:1901564; GO:0071704; GO:0008152; GO:0009987; GO:0006807; GO:0008150_x000D_ [GO:0043161]; GO:0006511; GO:0010498; GO:0019941; GO:0030163; GO:0051603; GO:0043632; GO:0009057; GO:0019538; GO:1901565; GO:0006508; GO:0044265; GO:0043170; GO:1901575; GO:0044238; GO:1901564; GO:0044248; GO:0044260; GO:0071704; GO:0009056; GO:0008152; GO:0006807; GO:0044237; GO:0008150; GO:0009987_x000D_ [GO:0061631]; GO:0004842; GO:0061650; GO:0019787; GO:0016567; GO:0016740; GO:0140096; GO:0032446; GO:0003824; GO:0070647; GO:0003674; GO:0036211; GO:0019538; GO:0043412; GO:0043170; GO:0044238; GO:1901564; GO:0071704; GO:0008152; GO:0006807; GO:0008150_x000D_ [GO:0070936]; GO:0000209; GO:0016567; GO:0032446; GO:0070647; GO:0036211; GO:0019538; GO:0043412; GO:0043170; GO:0044238; GO:1901564; GO:0071704; GO:0008152; GO:0006807; GO:0008150_x000D_ [GO:0070979]; GO:0000209; GO:0016567; GO:0032446; GO:0070647; GO:0036211; GO:0019538; GO:0043412; GO:0043170; GO:0044238; GO:1901564; GO:0071704; GO:0008152; GO:0006807; GO:0008150	Pf00179	20.642	226909	316160	0	0	0	0	0	0	107344	216990	0	0	0	0	0	0	1.90985e+06	2.96204e+06	0	0	0	0	0	0	255651	461819	0.0437158	1	1	1	1	1
911		Q9UJZ1		Stomatin-like protein 2, mitochondrial OS=Homo sapiens OX=9606 GN=STOML2 PE=1 SV=1	STOML2	[GO:0005102]; GO:0005515; GO:0005488; GO:0003674_x000D_ [GO:0005743]; GO:0019866; GO:0031966; GO:0031090; GO:0031967; GO:0005740; GO:0016020; GO:0043227; GO:0031975; GO:0043229; GO:0005739; GO:0110165; GO:0043226; GO:0005622; GO:0043231; GO:0005737; GO:0005575_x000D_ [GO:0005758]; GO:0031970; GO:0005740; GO:0070013; GO:0031967; GO:0005739; GO:0043233; GO:0043229; GO:0031975; GO:0043227; GO:0043231; GO:0005737; GO:0031974; GO:0043226; GO:0005622; GO:0110165; GO:0005575_x000D_ [GO:0005856]; GO:0043232; GO:0043228; GO:0043229; GO:0043226; GO:0005622; GO:0110165; GO:0005575_x000D_ [GO:0006851]; GO:0070588; GO:1990542; GO:0006816; GO:0098662; GO:0055085; GO:0030001; GO:0098655; GO:0098660; GO:0006810; GO:0009987; GO:0006812; GO:0034220; GO:0051234; GO:0008150; GO:0006811; GO:0051179_x000D_ [GO:0006874]; GO:0006875; GO:0055074; GO:0072503; GO:0030003; GO:0055065; GO:0072507; GO:0006873; GO:0055080; GO:0098771; GO:0050801; GO:0055082; GO:0048878; GO:0019725; GO:0042592; GO:0009987; GO:0065008; GO:0008150; GO:0065007_x000D_ [GO:0007005]; GO:0006996; GO:0016043; GO:0071840; GO:0009987; GO:0008150_x000D_ [GO:0010876]; GO:0033036; GO:0051179; GO:0008150_x000D_ [GO:0010918]; GO:0045838; GO:0051881; GO:0042391; GO:0065008; GO:0065007; GO:0008150_x000D_ [GO:0019897]; GO:0019898; GO:0005886; GO:0110165; GO:0016020; GO:0071944; GO:0005575_x000D_ [GO:0032743]; GO:0001819; GO:0032663; GO:0001817; GO:0010628; GO:0051240; GO:0010468; GO:0051239; GO:0010604; GO:0048518; GO:0060255; GO:0050789; GO:0009893; GO:0019222; GO:0065007; GO:0008150_x000D_ [GO:0034982]; GO:0016485; GO:0006508; GO:0051604; GO:0019538; GO:0010467; GO:0043170; GO:0044238; GO:1901564; GO:0071704; GO:0008152; GO:0006807; GO:0008150_x000D_ [GO:0035710]; GO:0046631; GO:0042110; GO:0046649; GO:0045321; GO:0001775; GO:0002376; GO:0009987; GO:0008150_x000D_ [GO:0042776]; GO:0015986; GO:0006119; GO:0006754; GO:0009060; GO:0009152; GO:0009206; GO:0046034; GO:0045333; GO:0006164; GO:0009150; GO:0009260; GO:0009145; GO:0009201; GO:0009205; GO:0015980; GO:0006163; GO:0009165; GO:0072522; GO:0009259; GO:0046390; GO:0009142; GO:0009144; GO:0009199; GO:0006091; GO:0009117; GO:0072521; GO:1901293; GO:0018130; GO:0019438; GO:0044271; GO:1901362; GO:1901566; GO:0019693; GO:0090407; GO:1901137; GO:0009141; GO:0044237; GO:0006753; GO:0006725; GO:0034641; GO:0046483; GO:1901360; GO:1901564; GO:0034654; GO:0044249; GO:1901576; GO:0006796; GO:0019637; GO:1901135; GO:0008152; GO:0009987; GO:0055086; GO:0006807; GO:0071704; GO:0006139; GO:0009058; GO:0006793; GO:0008150; GO:0044281; GO:0044238_x000D_ [GO:0045121]; GO:0098857; GO:0016020; GO:0110165; GO:0005575_x000D_ [GO:0050852]; GO:0050851; GO:0002429; GO:0002757; GO:0002768; GO:0002253; GO:0002764; GO:0007166; GO:0002376; GO:0050778; GO:0007165; GO:0050776; GO:0008150; GO:0002684; GO:0048584; GO:0009987; GO:0050794; GO:0007154; GO:0023052; GO:0051716; GO:0002682; GO:0048583; GO:0048518; GO:0050789; GO:0050896; GO:0065007_x000D_ [GO:0051020]; GO:0019899; GO:0005515; GO:0005488; GO:0003674_x000D_ [GO:0051259]; GO:0065003; GO:0022607; GO:0043933; GO:0016043; GO:0044085; GO:0071840; GO:0009987; GO:0008150_x000D_ [GO:0090297]; GO:0090296; GO:1901860; GO:2000105; GO:0090329; GO:1901858; GO:0010822; GO:0051054; GO:0045740; GO:0006275; GO:0051052; GO:0010638; GO:0010821; GO:0010604; GO:0045935; GO:0019219; GO:0060255; GO:0033043; GO:0051130; GO:0009893; GO:0031325; GO:0051173; GO:0031323; GO:0051171; GO:0080090; GO:0019222; GO:0051128; GO:0048522; GO:0048518; GO:0050794; GO:0050789; GO:0065007; GO:0008150_x000D_ [GO:1900210]; GO:1900208; GO:1903727; GO:1903725; GO:0045834; GO:0045937; GO:0019216; GO:0019220; GO:0009893; GO:0010562; GO:0080090; GO:0051174; GO:0019222; GO:0048518; GO:0031325; GO:0031323; GO:0050789; GO:0048522; GO:0050794; GO:0065007; GO:0008150_x000D_ [GO:1901612]; GO:1901611; GO:0005543; GO:0043168; GO:0008289; GO:0043167; GO:0005488; GO:0003674_x000D_ [GO:1990046]; GO:0008053; GO:0033554; GO:0007005; GO:0048284; GO:0006950; GO:0051716; GO:0006996; GO:0050896; GO:0009987; GO:0016043; GO:0008150; GO:0071840	Pf01145, Pf16200	38.51	1.12709e+07	1.57041e+07	0.261236	8	8	8	8	15	3.41569e+07	6.90466e+07	0.261236	8	8	8	8	22	848477	1.31593e+06	0.0561798	2	2	2	2	3	4.59054e+06	8.29254e+06	0.230337	6	6	6	6	9
912		Q9BYN8		28S ribosomal protein S26, mitochondrial OS=Homo sapiens OX=9606 GN=MRPS26 PE=1 SV=1	MRPS26	[GO:0005654]; GO:0110165; GO:0031981; GO:0005575; GO:0070013; GO:0005634; GO:0043233; GO:0043229; GO:0043231; GO:0031974; GO:0043226; GO:0005622; GO:0043227_x000D_ [GO:0005739]; GO:0043231; GO:0005737; GO:0043227; GO:0043229; GO:0110165; GO:0005622; GO:0043226; GO:0005575_x000D_ [GO:0005743]; GO:0019866; GO:0031966; GO:0031090; GO:0031967; GO:0005740; GO:0016020; GO:0043227; GO:0031975; GO:0043229; GO:0005739; GO:0110165; GO:0043226; GO:0005622; GO:0043231; GO:0005737; GO:0005575_x000D_ [GO:0005763]; GO:0000314; GO:0098798; GO:0005761; GO:0015935; GO:0000313; GO:0032991; GO:0005739; GO:0005759; GO:0044391; GO:0005840; GO:0043226; GO:0005575; GO:0043231; GO:0005737; GO:0070013; GO:1990904; GO:0043232; GO:0110165; GO:0043227; GO:0043229; GO:0005622; GO:0043233; GO:0043228; GO:0031974_x000D_ [GO:0032543]; GO:0006412; GO:0140053; GO:0019538; GO:0034645; GO:0043043; GO:0010467; GO:0043170; GO:0044238; GO:1901564; GO:0009059; GO:0044249; GO:0044260; GO:0006518; GO:0043604; GO:1901566; GO:0071704; GO:0008152; GO:0006807; GO:1901576; GO:0009058; GO:0044237; GO:0043603; GO:0044271; GO:0008150; GO:0009987; GO:0034641	Pf14943	24.197	1.19455e+07	1.6644e+07	0.282927	7	7	7	7	11	7.81909e+06	1.5806e+07	0.234146	5	5	5	5	8	1.0757e+07	1.66834e+07	0.234146	5	5	5	5	8	2.19999e+07	3.97415e+07	0.22439	5	5	5	5	8
913		Q9Y5M8		Signal recognition particle receptor subunit beta OS=Homo sapiens OX=9606 GN=SRPRB PE=1 SV=3	SRPRB	[GO:0005525]; GO:0032561; GO:0035639; GO:0019001; GO:0032555; GO:0043168; GO:1901265; GO:0017076; GO:0032553; GO:0043167; GO:0097159; GO:1901363; GO:0000166; GO:0097367; GO:0005488; GO:0036094; GO:0003674_x000D_ [GO:0005737]; GO:0110165; GO:0005622; GO:0005575_x000D_ [GO:0005785]; GO:0098796; GO:0140534; GO:0030867; GO:0032991; GO:0016020; GO:0005783; GO:0005789; GO:0098588; GO:0005791; GO:0005575; GO:0110165; GO:0043231; GO:0005737; GO:0012505; GO:0031090; GO:0042175; GO:0098827; GO:0043227; GO:0043229; GO:0005622; GO:0031984; GO:0043226_x000D_ [GO:0005789]; GO:0031090; GO:0042175; GO:0098827; GO:0016020; GO:0043227; GO:0012505; GO:0031984; GO:0005783; GO:0110165; GO:0043226; GO:0043229; GO:0043231; GO:0005737; GO:0005575; GO:0005622_x000D_ [GO:0005881]; GO:0005874; GO:0005737; GO:0099513; GO:0015630; GO:0110165; GO:0005622; GO:0099512; GO:0005856; GO:0005575; GO:0099081; GO:0043232; GO:0099080; GO:0043228; GO:0043229; GO:0043226_x000D_ [GO:0006617]; GO:0065003; GO:0006614; GO:0022607; GO:0043933; GO:0006613; GO:0045047; GO:0016043; GO:0044085; GO:0006612; GO:0006605; GO:0072599; GO:0071840; GO:0090150; GO:0006886; GO:0070972; GO:0072594; GO:0009987; GO:0045184; GO:0072657; GO:0015031; GO:0046907; GO:0008104; GO:0033365; GO:0008150; GO:0051234; GO:0051668; GO:0071702; GO:0071705; GO:0006810; GO:0051641; GO:0051649; GO:0070727; GO:0051179; GO:0033036_x000D_ [GO:0016020]; GO:0110165; GO:0005575_x000D_ [GO:0016021]; GO:0031224; GO:0110165; GO:0016020; GO:0005575_x000D_ [GO:0045047]; GO:0006605; GO:0072599; GO:0006886; GO:0070972; GO:0072594; GO:0015031; GO:0046907; GO:0008104; GO:0033365; GO:0045184; GO:0071702; GO:0071705; GO:0006810; GO:0051641; GO:0051649; GO:0070727; GO:0051234; GO:0009987; GO:0051179; GO:0033036; GO:0008150	Pf09439	29.684	2.13325e+06	2.97232e+06	0.0664207	2	2	2	2	2	7.82493e+06	1.58178e+07	0.151292	4	4	4	4	6	239310	371152	0	0	0	0	0	0	3.15068e+06	5.69152e+06	0.0369004	1	1	1	1	1
914		O96008		Mitochondrial import receptor subunit TOM40 homolog OS=Homo sapiens OX=9606 GN=TOMM40 PE=1 SV=1	TOMM40	[GO:0005739]; GO:0043231; GO:0005737; GO:0043227; GO:0043229; GO:0110165; GO:0005622; GO:0043226; GO:0005575_x000D_ [GO:0005741]; GO:0031966; GO:0031968; GO:0031090; GO:0005740; GO:0019867; GO:0098588; GO:0031967; GO:0016020; GO:0043227; GO:0005739; GO:0031975; GO:0043229; GO:0110165; GO:0043226; GO:0043231; GO:0005737; GO:0005622; GO:0005575_x000D_ [GO:0005742]; GO:0098799; GO:0098796; GO:0098798; GO:0005741; GO:0032991; GO:0016020; GO:0005739; GO:0031966; GO:0031968; GO:0005575; GO:0110165; GO:0043231; GO:0005737; GO:0031090; GO:0005740; GO:0019867; GO:0098588; GO:0031967; GO:0043227; GO:0043229; GO:0005622; GO:0031975; GO:0043226_x000D_ [GO:0005743]; GO:0019866; GO:0031966; GO:0031090; GO:0031967; GO:0005740; GO:0016020; GO:0043227; GO:0031975; GO:0043229; GO:0005739; GO:0110165; GO:0043226; GO:0005622; GO:0043231; GO:0005737; GO:0005575_x000D_ [GO:0005829]; GO:0110165; GO:0005737; GO:0005575; GO:0005622_x000D_ [GO:0006626]; GO:0006605; GO:0006839; GO:0072655; GO:0007005; GO:0006886; GO:0046907; GO:0070585; GO:0072594; GO:0006996; GO:0015031; GO:0008104; GO:0006810; GO:0051641; GO:0051649; GO:0033365; GO:0045184; GO:0016043; GO:0071702; GO:0071705; GO:0070727; GO:0051234; GO:0009987; GO:0051179; GO:0071840; GO:0033036; GO:0008150_x000D_ [GO:0006811]; GO:0006810; GO:0051234; GO:0051179; GO:0008150_x000D_ [GO:0008320]; GO:0022884; GO:0140318; GO:0071806; GO:0022857; GO:0005215; GO:0015031; GO:0055085; GO:0003674; GO:0045184; GO:0071702; GO:0071705; GO:0006810; GO:0009987; GO:0008104; GO:0051234; GO:0008150; GO:0070727; GO:0051179; GO:0033036; GO:0051641_x000D_ [GO:0015288]; GO:0022829; GO:0015267; GO:0022803; GO:0022857; GO:0005215; GO:0055085; GO:0003674; GO:0006810; GO:0009987; GO:0051234; GO:0008150; GO:0051179_x000D_ [GO:0016021]; GO:0031224; GO:0110165; GO:0016020; GO:0005575_x000D_ [GO:0030150]; GO:0006839; GO:0044743; GO:0065002; GO:0072655; GO:1990542; GO:0006626; GO:0046907; GO:0071806; GO:0072594; GO:0006886; GO:0070585; GO:0055085; GO:0006605; GO:0007005; GO:0006810; GO:0051641; GO:0051649; GO:0015031; GO:0033365; GO:0045184; GO:0008104; GO:0009987; GO:0006996; GO:0051234; GO:0051179; GO:0071702; GO:0071705; GO:0070727; GO:0008150; GO:0016043; GO:0033036; GO:0071840_x000D_ [GO:0031307]; GO:0031306; GO:0032592; GO:0098573; GO:0005741; GO:0031301; GO:0031300; GO:0031966; GO:0031968; GO:0016021; GO:0031224; GO:0031090; GO:0005740; GO:0019867; GO:0098588; GO:0031967; GO:0110165; GO:0016020; GO:0043227; GO:0005739; GO:0031975; GO:0043229; GO:0005575; GO:0043226; GO:0043231; GO:0005737; GO:0005622_x000D_ [GO:0044233]; GO:0044232; GO:0110165; GO:0043226; GO:0005575_x000D_ [GO:0045040]; GO:0007008; GO:0051204; GO:0006626; GO:0007006; GO:0006839; GO:0006886; GO:0051205; GO:0090151; GO:0070585; GO:0006605; GO:0072655; GO:0007005; GO:0061024; GO:0046907; GO:0015031; GO:0008104; GO:0090150; GO:0051649; GO:0033365; GO:0072594; GO:0006996; GO:0016043; GO:0006810; GO:0051641; GO:0045184; GO:0071702; GO:0071705; GO:0070727; GO:0072657; GO:0051234; GO:0071840; GO:0009987; GO:0051179; GO:0033036; GO:0051668; GO:0008150_x000D_ [GO:0046930]; GO:0098796; GO:0016021; GO:0032991; GO:0016020; GO:0031224; GO:0005575; GO:0110165	Pf01459	37.869	3.79866e+06	5.29279e+06	0.0609418	2	2	2	2	3	3.40538e+07	6.88383e+07	0.146814	5	5	5	5	11	39154.4	0	0	0	0	0	0	0	39117.7	0	0	0	0	0	0	0
915		P06493		Cyclin-dependent kinase 1 OS=Homo sapiens OX=9606 GN=CDK1 PE=1 SV=3	CDK1	[GO:0000086]; GO:0044772; GO:0044839; GO:0044770; GO:1903047; GO:0022402; GO:0000278; GO:0009987; GO:0007049; GO:0008150_x000D_ [GO:0000226]; GO:0007010; GO:0007017; GO:0006996; GO:0009987; GO:0016043; GO:0008150; GO:0071840_x000D_ [GO:0000307]; GO:1902554; GO:1902911; GO:0061695; GO:1990234; GO:1902494; GO:0032991; GO:0005575_x000D_ [GO:0001618]; GO:0140272; GO:0046718; GO:0005488; GO:0044409; GO:0019058; GO:0003674; GO:0044000; GO:0016032; GO:0051701; GO:0008150; GO:0044403; GO:0044419_x000D_ [GO:0003682]; GO:0005488; GO:0003674_x000D_ [GO:0004672]; GO:0016301; GO:0016773; GO:0140096; GO:0016772; GO:0003824; GO:0016740; GO:0003674_x000D_ [GO:0004674]; GO:0004672; GO:0016301; GO:0016773; GO:0140096; GO:0016772; GO:0003824; GO:0016740; GO:0003674_x000D_ [GO:0004693]; GO:0004674; GO:0097472; GO:0004672; GO:0051726; GO:0016301; GO:0016773; GO:0140096; GO:0050794; GO:0016772; GO:0003824; GO:0050789; GO:0016740; GO:0003674; GO:0065007; GO:0008150_x000D_ [GO:0004712]; GO:0004672; GO:0016301; GO:0016773; GO:0140096; GO:0016772; GO:0003824; GO:0016740; GO:0003674_x000D_ [GO:0005524]; GO:0032559; GO:0035639; GO:0030554; GO:0032555; GO:0043168; GO:1901265; GO:0017076; GO:0032553; GO:0043167; GO:0097159; GO:1901363; GO:0000166; GO:0097367; GO:0005488; GO:0036094; GO:0003674_x000D_ [GO:0005634]; GO:0043231; GO:0043227; GO:0043229; GO:0043226; GO:0005622; GO:0110165; GO:0005575_x000D_ [GO:0005654]; GO:0110165; GO:0031981; GO:0005575; GO:0070013; GO:0005634; GO:0043233; GO:0043229; GO:0043231; GO:0031974; GO:0043226; GO:0005622; GO:0043227_x000D_ [GO:0005737]; GO:0110165; GO:0005622; GO:0005575_x000D_ [GO:0005739]; GO:0043231; GO:0005737; GO:0043227; GO:0043229; GO:0110165; GO:0005622; GO:0043226; GO:0005575_x000D_ [GO:0005759]; GO:0070013; GO:0005739; GO:0043233; GO:0043229; GO:0043231; GO:0005737; GO:0031974; GO:0043226; GO:0005622; GO:0043227; GO:0110165; GO:0005575_x000D_ [GO:0005789]; GO:0031090; GO:0042175; GO:0098827; GO:0016020; GO:0043227; GO:0012505; GO:0031984; GO:0005783; GO:0110165; GO:0043226; GO:0043229; GO:0043231; GO:0005737; GO:0005575; GO:0005622_x000D_ [GO:0005813]; GO:0005815; GO:0110165; GO:0015630; GO:0005575; GO:0005856; GO:0043232; GO:0043228; GO:0043229; GO:0043226; GO:0005622_x000D_ [GO:0005829]; GO:0110165; GO:0005737; GO:0005575; GO:0005622_x000D_ [GO:0005876]; GO:0005874; GO:0005819; GO:0099513; GO:0015630; GO:0043232; GO:0099512; GO:0005856; GO:0043228; GO:0043229; GO:0099081; GO:0043226; GO:0005622; GO:0099080; GO:0110165; GO:0005575_x000D_ [GO:0006260]; GO:0006259; GO:0044260; GO:0090304; GO:0043170; GO:0044237; GO:0006139; GO:0071704; GO:0008152; GO:0009987; GO:0006725; GO:0034641; GO:0044238; GO:0046483; GO:1901360; GO:0008150; GO:0006807_x000D_ [GO:0006281]; GO:0006259; GO:0006974; GO:0044260; GO:0090304; GO:0033554; GO:0043170; GO:0044237; GO:0006139; GO:0006950; GO:0051716; GO:0071704; GO:0008152; GO:0009987; GO:0006725; GO:0034641; GO:0044238; GO:0046483; GO:1901360; GO:0050896; GO:0008150; GO:0006807_x000D_ [GO:0006468]; GO:0016310; GO:0036211; GO:0006796; GO:0019538; GO:0043412; GO:0006793; GO:0043170; GO:0044238; GO:1901564; GO:0044237; GO:0071704; GO:0008152; GO:0006807; GO:0009987; GO:0008150_x000D_ [GO:0006915]; GO:0012501; GO:0008219; GO:0009987; GO:0008150_x000D_ [GO:0007095]; GO:0044773; GO:0044818; GO:0000077; GO:0044774; GO:0007093; GO:0010972; GO:0031570; GO:0042770; GO:0000075; GO:0045930; GO:1903047; GO:0010389; GO:1901991; GO:1902750; GO:0006974; GO:0035556; GO:1901988; GO:0007346; GO:0045786; GO:0022402; GO:0000278; GO:1901990; GO:1902749; GO:0033554; GO:0007165; GO:0010948; GO:1901987; GO:0051726; GO:0048523; GO:0009987; GO:0007049; GO:0006950; GO:0051716; GO:0050794; GO:0007154; GO:0023052; GO:0010564; GO:0048519; GO:0008150; GO:0050896; GO:0050789; GO:0065007_x000D_ [GO:0007098]; GO:0022402; GO:0031023; GO:0009987; GO:0007049; GO:0007017; GO:0016043; GO:0000226; GO:0008150; GO:0071840; GO:0007010; GO:0006996_x000D_ [GO:0007344]; GO:0000741; GO:0022414; GO:0007338; GO:0048284; GO:0006997; GO:0008150; GO:0000003; GO:0009566; GO:0006996; GO:0019953; GO:0016043; GO:0071840; GO:0009987_x000D_ [GO:0007569]_x000D_ [GO:0008283]; GO:0009987; GO:0008150_x000D_ [GO:0008353]; GO:0004674; GO:0004672; GO:0016301; GO:0016773; GO:0140096; GO:0016772; GO:0003824; GO:0016740; GO:0003674_x000D_ [GO:0009410]; GO:0042221; GO:0050896; GO:0008150_x000D_ [GO:0009636]; GO:0042221; GO:0050896; GO:0008150_x000D_ [GO:0010628]; GO:0010468; GO:0010604; GO:0060255; GO:0009893; GO:0019222; GO:0048518; GO:0050789; GO:0065007; GO:0008150_x000D_ [GO:0010629]; GO:0010468; GO:0010605; GO:0060255; GO:0009892; GO:0019222; GO:0048519; GO:0050789; GO:0065007; GO:0008150_x000D_ [GO:0010971]; GO:0010389; GO:1901992; GO:1902751; GO:1901990; GO:1902749; GO:0045931; GO:1901989; GO:0007346; GO:1901987; GO:0045787; GO:0090068; GO:0051726; GO:0010564; GO:0048522; GO:0050794; GO:0048518; GO:0050789; GO:0065007; GO:0008150_x000D_ [GO:0014038]; GO:0045685; GO:0045595; GO:0050793; GO:0050794; GO:0050789; GO:0065007; GO:0008150_x000D_ [GO:0014070]; GO:0010033; GO:0042221; GO:0050896; GO:0008150_x000D_ [GO:0014075]; GO:0010243; GO:0010033; GO:1901698; GO:0042221; GO:0050896; GO:0008150_x000D_ [GO:0014823]; GO:0050896; GO:0008150_x000D_ [GO:0016477]; GO:0048870; GO:0009987; GO:0008150_x000D_ [GO:0016579]; GO:0070646; GO:0006508; GO:0070647; GO:0019538; GO:0036211; GO:0043170; GO:0044238; GO:1901564; GO:0043412; GO:0071704; GO:0008152; GO:0006807; GO:0008150_x000D_ [GO:0018105]; GO:0006468; GO:0018209; GO:0016310; GO:0036211; GO:0018193; GO:0006796; GO:0019538; GO:0043412; GO:0006793; GO:0043170; GO:0044238; GO:1901564; GO:0044237; GO:0071704; GO:0008152; GO:0006807; GO:0009987; GO:0008150_x000D_ [GO:0018107]; GO:0006468; GO:0018210; GO:0016310; GO:0036211; GO:0018193; GO:0006796; GO:0019538; GO:0043412; GO:0006793; GO:0043170; GO:0044238; GO:1901564; GO:0044237; GO:0071704; GO:0008152; GO:0006807; GO:0009987; GO:0008150_x000D_ [GO:0030261]; GO:0051276; GO:0006996; GO:0016043; GO:0071840; GO:0009987; GO:0008150_x000D_ [GO:0030332]; GO:0005515; GO:0005488; GO:0003674_x000D_ [GO:0030496]; GO:0110165; GO:0005575_x000D_ [GO:0030544]; GO:0031072; GO:0005515; GO:0005488; GO:0003674_x000D_ [GO:0030855]; GO:0030154; GO:0060429; GO:0048869; GO:0009888; GO:0009987; GO:0032502; GO:0048856; GO:0008150_x000D_ [GO:0031100]; GO:0031099; GO:0048513; GO:0048856; GO:0032502; GO:0008150_x000D_ [GO:0034501]; GO:0071459; GO:1903083; GO:0034502; GO:0033365; GO:0008104; GO:0070727; GO:0033036; GO:0051641; GO:0051179; GO:0009987; GO:0008150_x000D_ [GO:0035173]; GO:0004672; GO:0016572; GO:0016301; GO:0016773; GO:0140096; GO:0006468; GO:0016570; GO:0016772; GO:0003824; GO:0016310; GO:0036211; GO:0016740; GO:0003674; GO:0006796; GO:0019538; GO:0043412; GO:0006793; GO:0043170; GO:0044238; GO:1901564; GO:0044237; GO:0071704; GO:0008152; GO:0006807; GO:0009987; GO:0008150_x000D_ [GO:0042307]; GO:0042306; GO:0046824; GO:0090316; GO:1900182; GO:0033157; GO:0046822; GO:1900180; GO:0032388; GO:0051222; GO:1903829; GO:0032386; GO:0051223; GO:0032880; GO:0048522; GO:0051050; GO:1904951; GO:0051049; GO:0060341; GO:0070201; GO:0048518; GO:0050794; GO:0032879; GO:0050789; GO:0065007; GO:0008150_x000D_ [GO:0042752]; GO:0050789; GO:0065007; GO:0008150_x000D_ [GO:0043066]; GO:0042981; GO:0043069; GO:0043067; GO:0060548; GO:0010941; GO:0048523; GO:0050794; GO:0048519; GO:0050789; GO:0065007; GO:0008150_x000D_ [GO:0045471]; GO:0097305; GO:0010033; GO:1901700; GO:0042221; GO:0050896; GO:0008150_x000D_ [GO:0045740]; GO:0006275; GO:0051054; GO:0051052; GO:0010604; GO:0045935; GO:0019219; GO:0060255; GO:0009893; GO:0031325; GO:0051173; GO:0031323; GO:0051171; GO:0080090; GO:0019222; GO:0048518; GO:0048522; GO:0050794; GO:0050789; GO:0065007; GO:0008150_x000D_ [GO:0045995]; GO:2000026; GO:0050793; GO:0051239; GO:0050789; GO:0065007; GO:0008150_x000D_ [GO:0046686]; GO:0010038; GO:0010035; GO:0042221; GO:0050896; GO:0008150_x000D_ [GO:0046688]; GO:0010038; GO:0010035; GO:0042221; GO:0050896; GO:0008150_x000D_ [GO:0048511]; GO:0008150_x000D_ [GO:0048678]; GO:0009611; GO:0006950; GO:0050896; GO:0008150_x000D_ [GO:0051301]; GO:0009987; GO:0008150_x000D_ [GO:0055015]; GO:0055013; GO:0055012; GO:0055001; GO:0055006; GO:0055007; GO:0048468; GO:0042692; GO:0035051; GO:0051146; GO:0048738; GO:0048856; GO:0048869; GO:0030154; GO:0061061; GO:0007507; GO:0014706; GO:0032502; GO:0009987; GO:0048513; GO:0072359; GO:0060537; GO:0008150; GO:0048731; GO:0009888; GO:0007275; GO:0032501_x000D_ [GO:0060045]; GO:0008284; GO:0055023; GO:0060043; GO:0042127; GO:0048522; GO:0055021; GO:0060421; GO:0050794; GO:0048518; GO:0060420; GO:0046622; GO:0050789; GO:0046620; GO:2000026; GO:0048639; GO:0051240; GO:0065007; GO:0048638; GO:0051239; GO:0050793; GO:0045927; GO:0051094; GO:0008150; GO:0040008_x000D_ [GO:0065003]; GO:0022607; GO:0043933; GO:0016043; GO:0044085; GO:0071840; GO:0009987; GO:0008150_x000D_ [GO:0070301]; GO:0034614; GO:0042542; GO:0000302; GO:0034599; GO:1901701; GO:0010035; GO:0006979; GO:1901700; GO:0062197; GO:0070887; GO:0042221; GO:0006950; GO:0033554; GO:0051716; GO:0050896; GO:0009987; GO:0008150_x000D_ [GO:0070371]; GO:0000165; GO:0035556; GO:0007165; GO:0009987; GO:0050794; GO:0007154; GO:0023052; GO:0051716; GO:0008150; GO:0050789; GO:0050896; GO:0065007_x000D_ [GO:0072686]; GO:0005819; GO:0043232; GO:0015630; GO:0043228; GO:0043229; GO:0005856; GO:0043226; GO:0005622; GO:0110165; GO:0005575_x000D_ [GO:0090166]; GO:0007030; GO:1903008; GO:0048313; GO:0006996; GO:0010256; GO:0022411; GO:0048308; GO:0016043; GO:0071840; GO:0009987; GO:0008150_x000D_ [GO:0097125]; GO:0000307; GO:1902554; GO:1902911; GO:0061695; GO:1990234; GO:1902494; GO:0032991; GO:0005575_x000D_ [GO:0097472]; GO:0004672; GO:0051726; GO:0016301; GO:0016773; GO:0140096; GO:0050794; GO:0016772; GO:0003824; GO:0050789; GO:0016740; GO:0003674; GO:0065007; GO:0008150_x000D_ [GO:0106310]; GO:0004672; GO:0016301; GO:0016773; GO:0140096; GO:0016772; GO:0003824; GO:0016740; GO:0003674_x000D_ [GO:1900182]; GO:1900180; GO:1903829; GO:0032880; GO:0048522; GO:0060341; GO:0048518; GO:0050794; GO:0032879; GO:0050789; GO:0065007; GO:0008150_x000D_ [GO:1905448]; GO:0031325; GO:1905446; GO:0009893; GO:0031323; GO:0048522; GO:0043467; GO:0019222; GO:0048518; GO:0050794; GO:0050789; GO:0065007; GO:0008150	Pf00069	34.074	2.79549e+06	3.89504e+06	0.107744	3	2	3	2	4	5.2542e+06	1.06211e+07	0.346801	9	7	9	7	14	1.41254e+06	2.19076e+06	0	0	0	0	0	0	3.36008e+06	6.06979e+06	0.0538721	2	1	2	1	2
916	ü	P10636_x000D_; cont_P10636		Microtubule-associated protein tau OS=Homo sapiens OX=9606 GN=MAPT PE=1 SV=5<|>Microtubule-associated protein tau OS=Homo sapiens GN=MAPT PE=1 SV=5	MAPT	[GO:0000226]; GO:0007010; GO:0007017; GO:0006996; GO:0009987; GO:0016043; GO:0008150; GO:0071840_x000D_ [GO:0001774]; GO:0002269; GO:0042116; GO:0061900; GO:0045321; GO:0006954; GO:0002274; GO:0001775; GO:0150076; GO:0002376; GO:0006952; GO:0009987; GO:0008150; GO:0006950; GO:0050896_x000D_ [GO:0003677]; GO:0003676; GO:0097159; GO:1901363; GO:0005488; GO:0003674_x000D_ [GO:0003680]; GO:0000217; GO:0003677; GO:0003676; GO:0097159; GO:1901363; GO:0005488; GO:0003674_x000D_ [GO:0003690]; GO:0003677; GO:0003676; GO:0097159; GO:1901363; GO:0005488; GO:0003674_x000D_ [GO:0003697]; GO:0003677; GO:0003676; GO:0097159; GO:1901363; GO:0005488; GO:0003674_x000D_ [GO:0003723]; GO:0003676; GO:0097159; GO:1901363; GO:0005488; GO:0003674_x000D_ [GO:0003779]; GO:0008092; GO:0005515; GO:0005488; GO:0003674_x000D_ [GO:0005576]; GO:0110165; GO:0005575_x000D_ [GO:0005634]; GO:0043231; GO:0043227; GO:0043229; GO:0043226; GO:0005622; GO:0110165; GO:0005575_x000D_ [GO:0005737]; GO:0110165; GO:0005622; GO:0005575_x000D_ [GO:0005739]; GO:0043231; GO:0005737; GO:0043227; GO:0043229; GO:0110165; GO:0005622; GO:0043226; GO:0005575_x000D_ [GO:0005829]; GO:0110165; GO:0005737; GO:0005575; GO:0005622_x000D_ [GO:0005874]; GO:0099513; GO:0015630; GO:0099512; GO:0005856; GO:0099081; GO:0043232; GO:0099080; GO:0043228; GO:0043229; GO:0110165; GO:0043226; GO:0005622; GO:0005575_x000D_ [GO:0005886]; GO:0016020; GO:0071944; GO:0110165; GO:0005575_x000D_ [GO:0006475]; GO:0006473; GO:0043543; GO:0036211; GO:0019538; GO:0043412; GO:0043170; GO:0044238; GO:1901564; GO:0071704; GO:0008152; GO:0006807; GO:0008150_x000D_ [GO:0006919]; GO:0043280; GO:0043281; GO:2001056; GO:2000116; GO:0010950; GO:0052548; GO:0010952; GO:0052547; GO:0045862; GO:0051345; GO:0030162; GO:0051336; GO:0051247; GO:0043085; GO:0051246; GO:0050790; GO:0010604; GO:0051173; GO:0044093; GO:0051171; GO:0060255; GO:0080090; GO:0065009; GO:0009893; GO:0019222; GO:0065007; GO:0048518; GO:0050789; GO:0008150_x000D_ [GO:0007267]; GO:0007154; GO:0023052; GO:0009987; GO:0008150_x000D_ [GO:0007416]; GO:0034329; GO:0050808; GO:0007399; GO:0022607; GO:0034330; GO:0048731; GO:0016043; GO:0044085; GO:0048856; GO:0007275; GO:0071840; GO:0032502; GO:0032501; GO:0009987; GO:0008150_x000D_ [GO:0007611]; GO:0007610; GO:0050890; GO:0032501; GO:0050877; GO:0008150; GO:0003008_x000D_ [GO:0007613]; GO:0007611; GO:0007610; GO:0050890; GO:0032501; GO:0050877; GO:0008150; GO:0003008_x000D_ [GO:0008017]; GO:0015631; GO:0008092; GO:0005515; GO:0005488; GO:0003674_x000D_ [GO:0010288]; GO:0010038; GO:0010035; GO:0042221; GO:0050896; GO:0008150_x000D_ [GO:0010506]; GO:0031329; GO:0009894; GO:0031323; GO:0019222; GO:0050794; GO:0050789; GO:0065007; GO:0008150_x000D_ [GO:0010629]; GO:0010468; GO:0010605; GO:0060255; GO:0009892; GO:0019222; GO:0048519; GO:0050789; GO:0065007; GO:0008150_x000D_ [GO:0010917]; GO:0045837; GO:0051881; GO:0042391; GO:0065008; GO:0065007; GO:0008150_x000D_ [GO:0015630]; GO:0005856; GO:0043232; GO:0043228; GO:0043229; GO:0043226; GO:0005622; GO:0110165; GO:0005575_x000D_ [GO:0016072]; GO:0034660; GO:0016070; GO:0090304; GO:0006139; GO:0043170; GO:0006725; GO:0034641; GO:0044238; GO:0046483; GO:1901360; GO:0071704; GO:0044237; GO:0006807; GO:0008152; GO:0009987; GO:0008150_x000D_ [GO:0016607]; GO:0016604; GO:0110165; GO:0005654; GO:0005575; GO:0031981; GO:0070013; GO:0005634; GO:0043233; GO:0043229; GO:0043231; GO:0031974; GO:0043226; GO:0005622; GO:0043227_x000D_ [GO:0017124]; GO:0019904; GO:0005515; GO:0005488; GO:0003674_x000D_ [GO:0019896]; GO:0047497; GO:0098930; GO:0034643; GO:0072384; GO:0008088; GO:0007018; GO:0051654; GO:0010970; GO:0051656; GO:0007017; GO:0051646; GO:0030705; GO:0099111; GO:0051234; GO:0051640; GO:0009987; GO:0046907; GO:0006810; GO:0051179; GO:0008150; GO:0051641; GO:0051649_x000D_ [GO:0019899]; GO:0005515; GO:0005488; GO:0003674_x000D_ [GO:0019901]; GO:0019900; GO:0019899; GO:0005515; GO:0005488; GO:0003674_x000D_ [GO:0021954]; GO:0048666; GO:0021953; GO:0048468; GO:0030182; GO:0007417; GO:0048856; GO:0048869; GO:0030154; GO:0048699; GO:0048731; GO:0007399; GO:0032502; GO:0009987; GO:0022008; GO:0007275; GO:0008150; GO:0032501_x000D_ [GO:0030424]; GO:0043005; GO:0120025; GO:0042995; GO:0110165; GO:0005575_x000D_ [GO:0030425]; GO:0043005; GO:0097447; GO:0120025; GO:0036477; GO:0042995; GO:0110165; GO:0005575_x000D_ [GO:0030426]; GO:0030427; GO:0150034; GO:0110165; GO:0030424; GO:0005575; GO:0043005; GO:0120025; GO:0042995_x000D_ [GO:0030673]; GO:0032589; GO:0044304; GO:0031253; GO:0031256; GO:0043005; GO:0110165; GO:0030424; GO:0098590; GO:0120025; GO:0005886; GO:0031252; GO:0005575; GO:0016020; GO:0042995; GO:0071944_x000D_ [GO:0030674]; GO:0060090; GO:0003674_x000D_ [GO:0031110]; GO:0070507; GO:0032886; GO:0051493; GO:0050794; GO:0033043; GO:0050789; GO:0051128; GO:0065007; GO:0008150_x000D_ [GO:0031113]; GO:0031110; GO:0032271; GO:1902903; GO:0070507; GO:0043254; GO:0051128; GO:0032886; GO:0051493; GO:0044087; GO:0050794; GO:0033043; GO:0050789; GO:0065007; GO:0008150_x000D_ [GO:0031116]; GO:0031112; GO:0031113; GO:0032273; GO:1902905; GO:0031110; GO:0051495; GO:0032271; GO:1902903; GO:0031334; GO:0051130; GO:0070507; GO:0010638; GO:0051493; GO:0043254; GO:0051128; GO:0044089; GO:0048522; GO:0032886; GO:0033043; GO:0044087; GO:0050794; GO:0048518; GO:0050789; GO:0065007; GO:0008150_x000D_ [GO:0031122]; GO:0000226; GO:0097435; GO:0007010; GO:0007017; GO:0016043; GO:0006996; GO:0009987; GO:0071840; GO:0008150_x000D_ [GO:0031175]; GO:0120036; GO:0048666; GO:0030030; GO:0048468; GO:0030182; GO:0016043; GO:0048856; GO:0048869; GO:0030154; GO:0048699; GO:0071840; GO:0032502; GO:0009987; GO:0022008; GO:0008150; GO:0007399; GO:0048731; GO:0007275; GO:0032501_x000D_ [GO:0032930]; GO:0032928; GO:2000379; GO:0090322; GO:0031325; GO:2000377; GO:0009893; GO:0031323; GO:0048522; GO:0019222; GO:0048518; GO:0050794; GO:0050789; GO:0065007; GO:0008150_x000D_ [GO:0033044]; GO:0033043; GO:0051128; GO:0050794; GO:0050789; GO:0065007; GO:0008150_x000D_ [GO:0033673]; GO:0042326; GO:0043549; GO:0051348; GO:0042325; GO:0045936; GO:0051338; GO:0043086; GO:0019220; GO:0010563; GO:0050790; GO:0044092; GO:0051174; GO:0031324; GO:0065009; GO:0031323; GO:0009892; GO:0048523; GO:0065007; GO:0019222; GO:0050794; GO:0048519; GO:0008150; GO:0050789_x000D_ [GO:0034063]; GO:0140694; GO:0070925; GO:0006996; GO:0022607; GO:0016043; GO:0044085; GO:0071840; GO:0009987; GO:0008150_x000D_ [GO:0034185]; GO:0005515; GO:0005488; GO:0003674_x000D_ [GO:0034399]; GO:0110165; GO:0031981; GO:0005575; GO:0070013; GO:0005634; GO:0043233; GO:0043229; GO:0043231; GO:0031974; GO:0043226; GO:0005622; GO:0043227_x000D_ [GO:0034452]; GO:0008092; GO:0005515; GO:0005488; GO:0003674_x000D_ [GO:0034605]; GO:0009408; GO:0033554; GO:0006950; GO:0009266; GO:0051716; GO:0050896; GO:0009628; GO:0009987; GO:0008150_x000D_ [GO:0034614]; GO:0000302; GO:0034599; GO:1901701; GO:0006979; GO:1901700; GO:0062197; GO:0070887; GO:0006950; GO:0042221; GO:0033554; GO:0051716; GO:0050896; GO:0009987; GO:0008150_x000D_ [GO:0035091]; GO:0005543; GO:0008289; GO:0005488; GO:0003674_x000D_ [GO:0036464]; GO:0035770; GO:0005737; GO:0043232; GO:0099080; GO:0110165; GO:0005622; GO:0043228; GO:0043229; GO:0005575; GO:0043226_x000D_ [GO:0036477]; GO:0110165; GO:0005575_x000D_ [GO:0042802]; GO:0005515; GO:0005488; GO:0003674_x000D_ [GO:0043005]; GO:0120025; GO:0042995; GO:0110165; GO:0005575_x000D_ [GO:0043025]; GO:0044297; GO:0036477; GO:0110165; GO:0005575_x000D_ [GO:0043197]; GO:0044309; GO:0098794; GO:0030425; GO:0043005; GO:0110165; GO:0045202; GO:0097447; GO:0120025; GO:0005575; GO:0030054; GO:0036477; GO:0042995_x000D_ [GO:0043565]; GO:0003677; GO:0003676; GO:0097159; GO:1901363; GO:0005488; GO:0003674_x000D_ [GO:0044297]; GO:0110165; GO:0005575_x000D_ [GO:0044304]; GO:0110165; GO:0030424; GO:0005575; GO:0043005; GO:0120025; GO:0042995_x000D_ [GO:0045121]; GO:0098857; GO:0016020; GO:0110165; GO:0005575_x000D_ [GO:0045298]; GO:0032991; GO:0005856; GO:0005575; GO:0043232; GO:0043228; GO:0043229; GO:0043226; GO:0005622; GO:0110165_x000D_ [GO:0045773]; GO:0030307; GO:0030516; GO:0048639; GO:0050772; GO:0001558; GO:0045927; GO:0048522; GO:0048638; GO:0061387; GO:0051094; GO:0031346; GO:0050769; GO:0050770; GO:0040008; GO:0051128; GO:0048518; GO:0050794; GO:0050793; GO:0008361; GO:0031344; GO:0051130; GO:0010720; GO:0050767; GO:0051962; GO:0010975; GO:0022603; GO:0050789; GO:0032535; GO:0045597; GO:0060284; GO:0051960; GO:0051240; GO:0120035; GO:0065007; GO:0016043; GO:0090066; GO:0045595; GO:2000026; GO:0051239; GO:0008150; GO:0071840; GO:0065008; GO:0009987_x000D_ [GO:0046785]; GO:0031109; GO:0051258; GO:0097435; GO:0000226; GO:0065003; GO:0016043; GO:0007010; GO:0007017; GO:0022607; GO:0043933; GO:0071840; GO:0006996; GO:0009987; GO:0044085; GO:0008150_x000D_ [GO:0048143]; GO:0061900; GO:0014002; GO:0001775; GO:0150076; GO:0021782; GO:0048708; GO:0009987; GO:0006954; GO:0048468; GO:0010001; GO:0007417; GO:0008150; GO:0006952; GO:0048856; GO:0048869; GO:0030154; GO:0042063; GO:0048731; GO:0007399; GO:0006950; GO:0032502; GO:0022008; GO:0007275; GO:0050896; GO:0032501_x000D_ [GO:0048167]; GO:0050804; GO:0065008; GO:0099177; GO:0065007; GO:0010646; GO:0023051; GO:0008150; GO:0050794; GO:0050789_x000D_ [GO:0048312]; GO:0048311; GO:0007005; GO:0051646; GO:0006996; GO:0051640; GO:0016043; GO:0051179; GO:0071840; GO:0008150; GO:0009987_x000D_ [GO:0048699]; GO:0022008; GO:0030154; GO:0007399; GO:0048869; GO:0048731; GO:0009987; GO:0032502; GO:0048856; GO:0007275; GO:0008150; GO:0032501_x000D_ [GO:0050808]; GO:0034330; GO:0016043; GO:0071840; GO:0009987; GO:0008150_x000D_ [GO:0050848]; GO:1902531; GO:0009966; GO:0010646; GO:0023051; GO:0048583; GO:0050794; GO:0050789; GO:0065007; GO:0008150_x000D_ [GO:0051087]; GO:0005515; GO:0005488; GO:0003674_x000D_ [GO:0051258]; GO:0065003; GO:0022607; GO:0043933; GO:0016043; GO:0044085; GO:0071840; GO:0009987; GO:0008150_x000D_ [GO:0051260]; GO:0051259; GO:0065003; GO:0022607; GO:0043933; GO:0016043; GO:0044085; GO:0071840; GO:0009987; GO:0008150_x000D_ [GO:0051721]; GO:0019903; GO:0019902; GO:0019899; GO:0005515; GO:0005488; GO:0003674_x000D_ [GO:0051879]; GO:0031072; GO:0005515; GO:0005488; GO:0003674_x000D_ [GO:0061564]; GO:0031175; GO:0120036; GO:0048666; GO:0030030; GO:0048468; GO:0030182; GO:0016043; GO:0048856; GO:0048869; GO:0030154; GO:0048699; GO:0071840; GO:0032502; GO:0009987; GO:0022008; GO:0008150; GO:0007399; GO:0048731; GO:0007275; GO:0032501_x000D_ [GO:0070507]; GO:0032886; GO:0051493; GO:0050794; GO:0033043; GO:0050789; GO:0051128; GO:0065007; GO:0008150_x000D_ [GO:0071813]; GO:0071814; GO:0044877; GO:0005488; GO:0003674_x000D_ [GO:0072386]; GO:0072384; GO:0010970; GO:0051656; GO:0007018; GO:0030705; GO:0099111; GO:0051234; GO:0051640; GO:0007017; GO:0046907; GO:0006810; GO:0051179; GO:0009987; GO:0051641; GO:0051649; GO:0008150_x000D_ [GO:0090140]; GO:0010821; GO:0022603; GO:0033043; GO:0050793; GO:0051128; GO:0050789; GO:0050794; GO:0065007; GO:0008150_x000D_ [GO:0090258]; GO:0010823; GO:0051093; GO:0090140; GO:0010639; GO:0010821; GO:0048519; GO:0050793; GO:0022603; GO:0033043; GO:0051129; GO:0050789; GO:0051128; GO:0048523; GO:0065007; GO:0050794; GO:0008150_x000D_ [GO:0097386]; GO:0120025; GO:0042995; GO:0110165; GO:0005575_x000D_ [GO:0097418]; GO:0016234; GO:0005622; GO:0110165; GO:0005575_x000D_ [GO:0097435]; GO:0016043; GO:0071840; GO:0009987; GO:0008150_x000D_ [GO:0098930]; GO:0008088; GO:0010970; GO:0007018; GO:0030705; GO:0099111; GO:0007017; GO:0046907; GO:0006810; GO:0009987; GO:0051641; GO:0051649; GO:0051234; GO:0008150; GO:0051179_x000D_ [GO:0099077]; GO:0003677; GO:0003676; GO:0097159; GO:1901363; GO:0005488; GO:0003674_x000D_ [GO:0099609]; GO:0008017; GO:0015631; GO:0008092; GO:0005515; GO:0005488; GO:0003674_x000D_ [GO:1900034]; GO:0080135; GO:0050794; GO:0080134; GO:0050789; GO:0048583; GO:0065007; GO:0008150_x000D_ [GO:1900452]; GO:0048167; GO:0050804; GO:0065008; GO:0099177; GO:0065007; GO:0010646; GO:0023051; GO:0008150; GO:0050794; GO:0050789_x000D_ [GO:1901216]; GO:0010942; GO:1901214; GO:0010941; GO:0048522; GO:0050794; GO:0048518; GO:0050789; GO:0065007; GO:0008150_x000D_ [GO:1902474]; GO:1902473; GO:1903829; GO:0032880; GO:0048522; GO:0060341; GO:0048518; GO:0050794; GO:0032879; GO:0050789; GO:0065007; GO:0008150_x000D_ [GO:1902936]; GO:1901981; GO:0035091; GO:0005543; GO:0008289; GO:0005488; GO:0003674_x000D_ [GO:1902988]; GO:0070841; GO:0022607; GO:0016043; GO:0044085; GO:0071840; GO:0009987; GO:0008150_x000D_ [GO:1903748]; GO:1903747; GO:1904950; GO:0070201; GO:1903828; GO:0032880; GO:0048523; GO:0060341; GO:0048519; GO:0050794; GO:0032879; GO:0050789; GO:0065007; GO:0008150_x000D_ [GO:1903829]; GO:0032880; GO:0048522; GO:0060341; GO:0048518; GO:0050794; GO:0032879; GO:0050789; GO:0065007; GO:0008150_x000D_ [GO:1904115]; GO:0120111; GO:0030424; GO:0032838; GO:0043005; GO:0099568; GO:0120025; GO:0005737; GO:0042995; GO:0110165; GO:0005622; GO:0005575_x000D_ [GO:1904428]; GO:0031400; GO:0090043; GO:0031399; GO:0051248; GO:0090311; GO:0051246; GO:0010605; GO:0051172; GO:0051171; GO:0060255; GO:0080090; GO:0009892; GO:0019222; GO:0048519; GO:0050789; GO:0065007; GO:0008150_x000D_ [GO:1905689]; GO:0033674; GO:1905687; GO:0042327; GO:0043549; GO:0051347; GO:0042325; GO:0045937; GO:0051338; GO:0043085; GO:0019220; GO:0010562; GO:0050790; GO:0044093; GO:0051174; GO:0031325; GO:0065009; GO:0031323; GO:0009893; GO:0048522; GO:0065007; GO:0019222; GO:0050794; GO:0048518; GO:0008150; GO:0050789_x000D_ [GO:1990000]; GO:0019538; GO:0097435; GO:0043170; GO:0044238; GO:1901564; GO:0016043; GO:0071704; GO:0008152; GO:0006807; GO:0071840; GO:0008150; GO:0009987_x000D_ [GO:1990090]; GO:0071363; GO:0071495; GO:1990089; GO:0070848; GO:0071310; GO:0009719; GO:0010033; GO:0070887; GO:0050896; GO:0042221; GO:0051716; GO:0008150; GO:0009987_x000D_ [GO:1990416]; GO:1990090; GO:0071363; GO:0071495; GO:1990089; GO:0070848; GO:0071310; GO:0009719; GO:0010033; GO:0070887; GO:0050896; GO:0042221; GO:0051716; GO:0008150; GO:0009987_x000D_ [GO:2001020]; GO:0080135; GO:0050794; GO:0080134; GO:0050789; GO:0048583; GO:0065007; GO:0008150	Pf00418	78.88	1.10373e+06	1.53786e+06	0.0237467	1	1	1	1	1	215973	436581	0	0	0	0	0	0	998061	1.54792e+06	0.0343008	2	2	2	2	2	2.01303e+06	3.63642e+06	0.0712401	3	3	3	3	4
917	ü	P12081_x000D_; cont_P12081		Histidine--tRNA ligase, cytoplasmic OS=Homo sapiens OX=9606 GN=HARS1 PE=1 SV=2<|>Histidine--tRNA ligase, cytoplasmic OS=Homo sapiens GN=HARS PE=1 SV=2	HARS1	[GO:0004821]; GO:0004812; GO:0016875; GO:0140101; GO:0016874; GO:0140098; GO:0003824; GO:0140640; GO:0003674_x000D_ [GO:0005524]; GO:0032559; GO:0035639; GO:0030554; GO:0032555; GO:0043168; GO:1901265; GO:0017076; GO:0032553; GO:0043167; GO:0097159; GO:1901363; GO:0000166; GO:0097367; GO:0005488; GO:0036094; GO:0003674_x000D_ [GO:0005737]; GO:0110165; GO:0005622; GO:0005575_x000D_ [GO:0005739]; GO:0043231; GO:0005737; GO:0043227; GO:0043229; GO:0110165; GO:0005622; GO:0043226; GO:0005575_x000D_ [GO:0005829]; GO:0110165; GO:0005737; GO:0005575; GO:0005622_x000D_ [GO:0006412]; GO:0019538; GO:0034645; GO:0043043; GO:0010467; GO:0043170; GO:0044238; GO:1901564; GO:0009059; GO:0044249; GO:0044260; GO:0006518; GO:0043604; GO:1901566; GO:0071704; GO:0008152; GO:0006807; GO:1901576; GO:0009058; GO:0044237; GO:0043603; GO:0044271; GO:0008150; GO:0009987; GO:0034641_x000D_ [GO:0006418]; GO:0043039; GO:0006412; GO:0006399; GO:0043038; GO:0019538; GO:0034645; GO:0043043; GO:0010467; GO:0034660; GO:0006520; GO:0043170; GO:0044238; GO:1901564; GO:0009059; GO:0044249; GO:0044260; GO:0006518; GO:0043604; GO:1901566; GO:0016070; GO:0019752; GO:0071704; GO:0008152; GO:0006807; GO:1901576; GO:0009058; GO:0044237; GO:0043603; GO:0044271; GO:0090304; GO:0043436; GO:0008150; GO:0009987; GO:0034641; GO:0006139; GO:0006082; GO:0006725; GO:0046483; GO:1901360; GO:0044281_x000D_ [GO:0006427]; GO:0006418; GO:0043039; GO:0006412; GO:0006399; GO:0043038; GO:0019538; GO:0034645; GO:0043043; GO:0010467; GO:0034660; GO:0006520; GO:0043170; GO:0044238; GO:1901564; GO:0009059; GO:0044249; GO:0044260; GO:0006518; GO:0043604; GO:1901566; GO:0016070; GO:0019752; GO:0071704; GO:0008152; GO:0006807; GO:1901576; GO:0009058; GO:0044237; GO:0043603; GO:0044271; GO:0090304; GO:0043436; GO:0008150; GO:0009987; GO:0034641; GO:0006139; GO:0006082; GO:0006725; GO:0046483; GO:1901360; GO:0044281_x000D_ [GO:0032543]; GO:0006412; GO:0140053; GO:0019538; GO:0034645; GO:0043043; GO:0010467; GO:0043170; GO:0044238; GO:1901564; GO:0009059; GO:0044249; GO:0044260; GO:0006518; GO:0043604; GO:1901566; GO:0071704; GO:0008152; GO:0006807; GO:1901576; GO:0009058; GO:0044237; GO:0043603; GO:0044271; GO:0008150; GO:0009987; GO:0034641_x000D_ [GO:0042802]; GO:0005515; GO:0005488; GO:0003674_x000D_ [GO:0042803]; GO:0042802; GO:0046983; GO:0005515; GO:0005488; GO:0003674	Pf00458, Pf03129, Pf13393	57.374	1.26009e+06	1.75572e+06	0	0	0	0	0	0	731170	1.47803e+06	0.0667976	4	1	4	1	6	1.28114e+06	1.98695e+06	0	0	0	0	0	0	717631	1.29636e+06	0	0	0	0	0	0
918		Q15019		Septin-2 OS=Homo sapiens OX=9606 GN=SEPTIN2 PE=1 SV=1	SEPTIN2	[GO:0000776]; GO:0043232; GO:0099080; GO:0000779; GO:0043228; GO:0043229; GO:0110165; GO:0000775; GO:0000793; GO:0043226; GO:0005622; GO:0005575; GO:0098687; GO:0005694_x000D_ [GO:0003924]; GO:0017111; GO:0016462; GO:0016818; GO:0016817; GO:0016787; GO:0003824; GO:0003674_x000D_ [GO:0005525]; GO:0032561; GO:0035639; GO:0019001; GO:0032555; GO:0043168; GO:1901265; GO:0017076; GO:0032553; GO:0043167; GO:0097159; GO:1901363; GO:0000166; GO:0097367; GO:0005488; GO:0036094; GO:0003674_x000D_ [GO:0005634]; GO:0043231; GO:0043227; GO:0043229; GO:0043226; GO:0005622; GO:0110165; GO:0005575_x000D_ [GO:0005654]; GO:0110165; GO:0031981; GO:0005575; GO:0070013; GO:0005634; GO:0043233; GO:0043229; GO:0043231; GO:0031974; GO:0043226; GO:0005622; GO:0043227_x000D_ [GO:0005737]; GO:0110165; GO:0005622; GO:0005575_x000D_ [GO:0005819]; GO:0043232; GO:0015630; GO:0043228; GO:0043229; GO:0005856; GO:0043226; GO:0005622; GO:0110165; GO:0005575_x000D_ [GO:0005886]; GO:0016020; GO:0071944; GO:0110165; GO:0005575_x000D_ [GO:0005930]; GO:0110165; GO:0005856; GO:0097014; GO:0005575; GO:0043232; GO:0032838; GO:0005929; GO:0043228; GO:0043229; GO:0099568; GO:0120025; GO:0043227; GO:0043226; GO:0005622; GO:0005737; GO:0042995_x000D_ [GO:0005940]; GO:0032156; GO:0005856; GO:0005938; GO:0043232; GO:0005737; GO:0071944; GO:0043228; GO:0043229; GO:0110165; GO:0005622; GO:0043226; GO:0005575_x000D_ [GO:0007224]; GO:0007166; GO:0007165; GO:0009987; GO:0050794; GO:0007154; GO:0023052; GO:0051716; GO:0008150; GO:0050789; GO:0050896; GO:0065007_x000D_ [GO:0007283]; GO:0003006; GO:0048232; GO:0022414; GO:0032502; GO:0007276; GO:0008150; GO:0000003; GO:0048609; GO:0019953; GO:0032504; GO:0032501_x000D_ [GO:0008021]; GO:0070382; GO:0098793; GO:0030133; GO:0099503; GO:0110165; GO:0045202; GO:0031410; GO:0012505; GO:0005575; GO:0030054; GO:0097708; GO:0005737; GO:0031982; GO:0043231; GO:0005622; GO:0043227; GO:0043229; GO:0043226_x000D_ [GO:0015629]; GO:0005856; GO:0043232; GO:0043228; GO:0043229; GO:0043226; GO:0005622; GO:0110165; GO:0005575_x000D_ [GO:0015630]; GO:0005856; GO:0043232; GO:0043228; GO:0043229; GO:0043226; GO:0005622; GO:0110165; GO:0005575_x000D_ [GO:0017157]; GO:0060627; GO:1903530; GO:0050794; GO:0051049; GO:0051046; GO:0050789; GO:0032879; GO:0065007; GO:0008150_x000D_ [GO:0030154]; GO:0048869; GO:0009987; GO:0032502; GO:0008150_x000D_ [GO:0030496]; GO:0110165; GO:0005575_x000D_ [GO:0031105]; GO:0032991; GO:0005938; GO:0032156; GO:0005575; GO:0005737; GO:0071944; GO:0005856; GO:0110165; GO:0005622; GO:0043232; GO:0043228; GO:0043229; GO:0043226_x000D_ [GO:0032153]; GO:0110165; GO:0005575_x000D_ [GO:0032154]; GO:0098590; GO:0032153; GO:0016020; GO:0005886; GO:0110165; GO:0071944; GO:0005575_x000D_ [GO:0032391]; GO:0035869; GO:0097733; GO:0110165; GO:0005929; GO:0043005; GO:0097731; GO:0005575; GO:0043227; GO:0120025; GO:0097730; GO:0043226; GO:0042995_x000D_ [GO:0034613]; GO:0070727; GO:0033036; GO:0051641; GO:0051179; GO:0009987; GO:0008150_x000D_ [GO:0042802]; GO:0005515; GO:0005488; GO:0003674_x000D_ [GO:0045171]; GO:0110165; GO:0005576; GO:0005575_x000D_ [GO:0060090]; GO:0003674_x000D_ [GO:0060170]; GO:0031253; GO:0098588; GO:0005929; GO:0098590; GO:0120025; GO:0031090; GO:0043227; GO:0016020; GO:0005886; GO:0042995; GO:0043226; GO:0110165; GO:0071944; GO:0005575_x000D_ [GO:0060271]; GO:0044782; GO:0070925; GO:0120031; GO:0006996; GO:0120036; GO:0022607; GO:0030031; GO:0016043; GO:0030030; GO:0044085; GO:0071840; GO:0009987; GO:0008150_x000D_ [GO:0061640]; GO:0000910; GO:0022402; GO:0051301; GO:0009987; GO:0007049; GO:0008150_x000D_ [GO:0097227]; GO:0110165; GO:0036126; GO:0005575; GO:0097729; GO:0031514; GO:0005929; GO:0043227; GO:0120025; GO:0043226; GO:0042995_x000D_ [GO:0097730]; GO:0005929; GO:0043227; GO:0120025; GO:0043226; GO:0042995; GO:0110165; GO:0005575	Pf00735	41.461	345212	480995	0	0	0	0	0	0	1.83937e+06	3.7182e+06	0.0277008	1	1	1	1	1	2.27969e+06	3.53563e+06	0	0	0	0	0	0	864298	1.56131e+06	0	0	0	0	0	0
919		O00410		Importin-5 OS=Homo sapiens OX=9606 GN=IPO5 PE=1 SV=4	IPO5	[GO:0005095]; GO:0004857; GO:0030695; GO:0030234; GO:0043086; GO:0060589; GO:0098772; GO:0050790; GO:0044092; GO:0003674; GO:0065009; GO:0065007; GO:0008150_x000D_ [GO:0005634]; GO:0043231; GO:0043227; GO:0043229; GO:0043226; GO:0005622; GO:0110165; GO:0005575_x000D_ [GO:0005643]; GO:0140513; GO:0005635; GO:0032991; GO:0005634; GO:0031967; GO:0012505; GO:0005575; GO:0043231; GO:0031975; GO:0043227; GO:0043229; GO:0110165; GO:0043226; GO:0005622_x000D_ [GO:0005730]; GO:0043232; GO:0031981; GO:0043228; GO:0043229; GO:0070013; GO:0005634; GO:0043226; GO:0005622; GO:0043233; GO:0043231; GO:0110165; GO:0031974; GO:0043227; GO:0005575_x000D_ [GO:0005737]; GO:0110165; GO:0005622; GO:0005575_x000D_ [GO:0006606]; GO:0006886; GO:0034504; GO:0051170; GO:0072594; GO:0015031; GO:0046907; GO:0008104; GO:0033365; GO:0006913; GO:0045184; GO:0071702; GO:0071705; GO:0006810; GO:0051641; GO:0051649; GO:0070727; GO:0051169; GO:0051234; GO:0009987; GO:0051179; GO:0033036; GO:0008150_x000D_ [GO:0006607]; GO:0006606; GO:0006886; GO:0034504; GO:0051170; GO:0072594; GO:0015031; GO:0046907; GO:0008104; GO:0033365; GO:0006913; GO:0045184; GO:0071702; GO:0071705; GO:0006810; GO:0051641; GO:0051649; GO:0070727; GO:0051169; GO:0051234; GO:0009987; GO:0051179; GO:0033036; GO:0008150_x000D_ [GO:0006610]; GO:0006606; GO:0006886; GO:0034504; GO:0051170; GO:0072594; GO:0015031; GO:0046907; GO:0008104; GO:0033365; GO:0006913; GO:0045184; GO:0071702; GO:0071705; GO:0006810; GO:0051641; GO:0051649; GO:0070727; GO:0051169; GO:0051234; GO:0009987; GO:0051179; GO:0033036; GO:0008150_x000D_ [GO:0008139]; GO:0005048; GO:0042277; GO:0033218; GO:0005488; GO:0003674_x000D_ [GO:0031267]; GO:0051020; GO:0019899; GO:0005515; GO:0005488; GO:0003674_x000D_ [GO:0042307]; GO:0042306; GO:0046824; GO:0090316; GO:1900182; GO:0033157; GO:0046822; GO:1900180; GO:0032388; GO:0051222; GO:1903829; GO:0032386; GO:0051223; GO:0032880; GO:0048522; GO:0051050; GO:1904951; GO:0051049; GO:0060341; GO:0070201; GO:0048518; GO:0050794; GO:0032879; GO:0050789; GO:0065007; GO:0008150_x000D_ [GO:0045736]; GO:0000079; GO:0045786; GO:0071901; GO:1904030; GO:0071900; GO:1904029; GO:0048523; GO:0051726; GO:0006469; GO:0045859; GO:0048519; GO:0050794; GO:0001933; GO:0033673; GO:0001932; GO:0043549; GO:0050789; GO:0031400; GO:0042326; GO:0051348; GO:0031399; GO:0042325; GO:0051338; GO:0065007; GO:0051248; GO:0045936; GO:0043086; GO:0051246; GO:0019220; GO:0050790; GO:0008150; GO:0010605; GO:0051172; GO:0010563; GO:0044092; GO:0051171; GO:0060255; GO:0080090; GO:0051174; GO:0065009; GO:0009892; GO:0031324; GO:0019222; GO:0031323_x000D_ [GO:0061608]; GO:0140142; GO:0051170; GO:0140104; GO:0006913; GO:0003674; GO:0051169; GO:0046907; GO:0006810; GO:0051641; GO:0051649; GO:0051234; GO:0009987; GO:0051179; GO:0008150_x000D_ [GO:0071230]; GO:0043200; GO:0071229; GO:0071417; GO:1901701; GO:0001101; GO:0010243; GO:1901700; GO:0070887; GO:0071310; GO:0071495; GO:1901699; GO:0042221; GO:0010033; GO:1901698; GO:0051716; GO:0009719; GO:0050896; GO:0009987; GO:0008150	Pf02985, Pf18808, Pf18816, Pf18829	123.55	431276	600910	0.00638104	1	1	1	1	1	1.56483e+06	3.16324e+06	0.109389	9	9	9	9	12	472463	732756	0.0164084	2	2	2	2	2	526697	951449	0.0364631	4	4	4	4	7
920		Q9HCN8		Stromal cell-derived factor 2-like protein 1 OS=Homo sapiens OX=9606 GN=SDF2L1 PE=1 SV=2	SDF2L1	[GO:0005783]; GO:0043231; GO:0005737; GO:0012505; GO:0043227; GO:0043229; GO:0110165; GO:0005622; GO:0043226; GO:0005575_x000D_ [GO:0005788]; GO:0070013; GO:0005783; GO:0043233; GO:0043229; GO:0043231; GO:0005737; GO:0012505; GO:0031974; GO:0043226; GO:0005622; GO:0043227; GO:0110165; GO:0005575_x000D_ [GO:0016020]; GO:0110165; GO:0005575_x000D_ [GO:0034663]; GO:0140534; GO:0032991; GO:0005783; GO:0005575; GO:0043231; GO:0005737; GO:0012505; GO:0043227; GO:0043229; GO:0110165; GO:0005622; GO:0043226_x000D_ [GO:0042981]; GO:0043067; GO:0010941; GO:0050794; GO:0050789; GO:0065007; GO:0008150_x000D_ [GO:0051085]; GO:0051084; GO:0061077; GO:0006458; GO:0006457; GO:0009987; GO:0008150_x000D_ [GO:0051087]; GO:0005515; GO:0005488; GO:0003674_x000D_ [GO:0051117]; GO:0019899; GO:0005515; GO:0005488; GO:0003674_x000D_ [GO:0051787]; GO:0005515; GO:0005488; GO:0003674_x000D_ [GO:0071712]; GO:0006515; GO:0036503; GO:0071218; GO:0051603; GO:0010243; GO:0010498; GO:0034976; GO:0035967; GO:0051788; GO:0006508; GO:0030163; GO:0010033; GO:1901698; GO:0033554; GO:0035966; GO:0071310; GO:0019538; GO:0009057; GO:1901565; GO:0042221; GO:0006950; GO:0051716; GO:0070887; GO:0043170; GO:0044238; GO:1901564; GO:1901575; GO:0050896; GO:0009987; GO:0071704; GO:0008152; GO:0006807; GO:0009056; GO:0008150_x000D_ [GO:0101031]; GO:0032991; GO:0005575	Pf02815	23.584	2.10078e+06	2.92707e+06	0.0361991	1	1	1	1	1	1.78278e+06	3.60381e+06	0.0904977	2	2	2	2	3	2.75031e+06	4.26554e+06	0.0904977	2	2	2	2	3	4.88456e+06	8.82368e+06	0.126697	3	3	3	3	6
921	ü	cont_Q3MHN5		Vitamin D-binding protein OS=Bos_taurus GN=GC PE=2 SV=1	GC	[GO:0003779]; GO:0008092; GO:0005515; GO:0005488; GO:0003674_x000D_ [GO:0005499]; GO:0005496; GO:0019842; GO:0008289; GO:0097159; GO:0036094; GO:0005488; GO:0003674_x000D_ [GO:0005615]; GO:0110165; GO:0005576; GO:0005575_x000D_ [GO:0005737]; GO:0110165; GO:0005622; GO:0005575_x000D_ [GO:0090482]; GO:0022857; GO:0035461; GO:0005215; GO:0055085; GO:0051180; GO:0003674; GO:0006810; GO:0009987; GO:0051234; GO:0008150; GO:0051179	Pf00273, Pf09164	53.307	163821	228256	0.0232068	1	0	1	0	1	89229.4	180373	0	0	0	0	0	0	527739	818486	0.0548523	3	1	3	1	4	39222.2	70852.7	0.0864979	4	1	4	1	7
922		P38919		Eukaryotic initiation factor 4A-III OS=Homo sapiens OX=9606 GN=EIF4A3 PE=1 SV=4	EIF4A3	[GO:0000184]; GO:0000956; GO:0006402; GO:0006401; GO:0010629; GO:0016071; GO:0016070; GO:0034655; GO:0044265; GO:0010468; GO:0010605; GO:0090304; GO:0006139; GO:0019439; GO:0044270; GO:0046700; GO:1901361; GO:0009057; GO:0044248; GO:0044260; GO:0060255; GO:0009892; GO:0043170; GO:0006725; GO:0034641; GO:0044238; GO:0046483; GO:1901360; GO:1901575; GO:0009056; GO:0044237; GO:0019222; GO:0048519; GO:0071704; GO:0006807; GO:0008152; GO:0009987; GO:0050789; GO:0008150; GO:0065007_x000D_ [GO:0000398]; GO:0000377; GO:0006397; GO:0000375; GO:0006396; GO:0016071; GO:0008380; GO:0016070; GO:0010467; GO:0090304; GO:0043170; GO:0006139; GO:0071704; GO:0006725; GO:0034641; GO:0044238; GO:0046483; GO:1901360; GO:0008152; GO:0044237; GO:0006807; GO:0008150; GO:0009987_x000D_ [GO:0003724]; GO:0004386; GO:0008186; GO:0140098; GO:0140640; GO:0140657; GO:0003824; GO:0003674_x000D_ [GO:0003729]; GO:0003723; GO:0003676; GO:0097159; GO:1901363; GO:0005488; GO:0003674_x000D_ [GO:0005524]; GO:0032559; GO:0035639; GO:0030554; GO:0032555; GO:0043168; GO:1901265; GO:0017076; GO:0032553; GO:0043167; GO:0097159; GO:1901363; GO:0000166; GO:0097367; GO:0005488; GO:0036094; GO:0003674_x000D_ [GO:0005634]; GO:0043231; GO:0043227; GO:0043229; GO:0043226; GO:0005622; GO:0110165; GO:0005575_x000D_ [GO:0005654]; GO:0110165; GO:0031981; GO:0005575; GO:0070013; GO:0005634; GO:0043233; GO:0043229; GO:0043231; GO:0031974; GO:0043226; GO:0005622; GO:0043227_x000D_ [GO:0005730]; GO:0043232; GO:0031981; GO:0043228; GO:0043229; GO:0070013; GO:0005634; GO:0043226; GO:0005622; GO:0043233; GO:0043231; GO:0110165; GO:0031974; GO:0043227; GO:0005575_x000D_ [GO:0005737]; GO:0110165; GO:0005622; GO:0005575_x000D_ [GO:0005829]; GO:0110165; GO:0005737; GO:0005575; GO:0005622_x000D_ [GO:0006364]; GO:0016072; GO:0034470; GO:0042254; GO:0034660; GO:0006396; GO:0022613; GO:0016070; GO:0010467; GO:0044085; GO:0090304; GO:0043170; GO:0071840; GO:0006139; GO:0071704; GO:0009987; GO:0006725; GO:0034641; GO:0044238; GO:0046483; GO:1901360; GO:0008152; GO:0008150; GO:0044237; GO:0006807_x000D_ [GO:0006406]; GO:0006405; GO:0051028; GO:0010467; GO:0050658; GO:0051168; GO:0043170; GO:0050657; GO:0051236; GO:0006913; GO:0071704; GO:0015931; GO:0051234; GO:0006403; GO:0051169; GO:0008152; GO:0071702; GO:0071705; GO:0051179; GO:0033036; GO:0046907; GO:0008150; GO:0006810; GO:0051641; GO:0051649; GO:0009987_x000D_ [GO:0008143]; GO:0070717; GO:0003727; GO:0003723; GO:0003676; GO:0097159; GO:1901363; GO:0005488; GO:0003674_x000D_ [GO:0008306]; GO:0007612; GO:0007611; GO:0007610; GO:0050890; GO:0032501; GO:0050877; GO:0008150; GO:0003008_x000D_ [GO:0014070]; GO:0010033; GO:0042221; GO:0050896; GO:0008150_x000D_ [GO:0016607]; GO:0016604; GO:0110165; GO:0005654; GO:0005575; GO:0031981; GO:0070013; GO:0005634; GO:0043233; GO:0043229; GO:0043231; GO:0031974; GO:0043226; GO:0005622; GO:0043227_x000D_ [GO:0016887]; GO:0017111; GO:0140657; GO:0016462; GO:0003674; GO:0016818; GO:0016817; GO:0016787; GO:0003824_x000D_ [GO:0017148]; GO:0006417; GO:0010629; GO:0034249; GO:0051248; GO:2000113; GO:0010608; GO:0034248; GO:0051246; GO:2000112; GO:0010468; GO:0010605; GO:0031324; GO:0051172; GO:0010558; GO:0031327; GO:0031323; GO:0051171; GO:0060255; GO:0080090; GO:0010556; GO:0031326; GO:0009892; GO:0048523; GO:0009890; GO:0019222; GO:0050794; GO:0009889; GO:0048519; GO:0050789; GO:0065007; GO:0008150_x000D_ [GO:0030425]; GO:0043005; GO:0097447; GO:0120025; GO:0036477; GO:0042995; GO:0110165; GO:0005575_x000D_ [GO:0035145]; GO:0140513; GO:0032991; GO:0005634; GO:0005575; GO:0043231; GO:0043227; GO:0043229; GO:0043226; GO:0005622; GO:0110165_x000D_ [GO:0035368]; GO:0003729; GO:0003723; GO:0003676; GO:0097159; GO:1901363; GO:0005488; GO:0003674_x000D_ [GO:0035613]; GO:0003723; GO:0003676; GO:0097159; GO:1901363; GO:0005488; GO:0003674_x000D_ [GO:0035640]; GO:0007610; GO:0032501; GO:0008150_x000D_ [GO:0043021]; GO:0044877; GO:0005488; GO:0003674_x000D_ [GO:0043025]; GO:0044297; GO:0036477; GO:0110165; GO:0005575_x000D_ [GO:0045182]; GO:0003674; GO:0006417; GO:0010608; GO:0034248; GO:0051246; GO:2000112; GO:0010468; GO:0031323; GO:0051171; GO:0060255; GO:0080090; GO:0010556; GO:0031326; GO:0019222; GO:0050794; GO:0009889; GO:0050789; GO:0065007; GO:0008150_x000D_ [GO:0045727]; GO:0006417; GO:0010557; GO:0010628; GO:0031328; GO:0034250; GO:0051247; GO:0010608; GO:0034248; GO:0051246; GO:2000112; GO:0009891; GO:0010556; GO:0010604; GO:0010468; GO:0031325; GO:0031326; GO:0051173; GO:0031323; GO:0051171; GO:0060255; GO:0080090; GO:0009889; GO:0009893; GO:0048522; GO:0019222; GO:0050794; GO:0048518; GO:0050789; GO:0065007; GO:0008150_x000D_ [GO:0048701]; GO:0048704; GO:1904888; GO:0048562; GO:0048705; GO:0048706; GO:0048856; GO:0009887; GO:0048598; GO:0048568; GO:0001501; GO:0043009; GO:0032502; GO:0009653; GO:0048513; GO:0009790; GO:0048731; GO:0009792; GO:0008150; GO:0007275; GO:0032501_x000D_ [GO:0071006]; GO:0005684; GO:0071012; GO:0005681; GO:1902494; GO:0140513; GO:1990904; GO:0032991; GO:0005634; GO:0005575; GO:0043231; GO:0043227; GO:0043229; GO:0043226; GO:0005622; GO:0110165_x000D_ [GO:0071013]; GO:0005681; GO:1902494; GO:0140513; GO:1990904; GO:0032991; GO:0005634; GO:0005575; GO:0043231; GO:0043227; GO:0043229; GO:0043226; GO:0005622; GO:0110165_x000D_ [GO:0072715]; GO:0071241; GO:0072714; GO:0010035; GO:0070887; GO:0042221; GO:0051716; GO:0050896; GO:0009987; GO:0008150_x000D_ [GO:0090394]; GO:0009968; GO:0050805; GO:0098815; GO:0009966; GO:0010648; GO:0023057; GO:0048585; GO:0050804; GO:0031644; GO:0042391; GO:0010646; GO:0023051; GO:0048583; GO:0048523; GO:0048519; GO:0099177; GO:0044057; GO:0065008; GO:0050794; GO:0050789; GO:0051239; GO:0065007; GO:0008150_x000D_ [GO:0098978]; GO:0045202; GO:0030054; GO:0110165; GO:0005575_x000D_ [GO:0099524]; GO:0099522; GO:0098794; GO:0005829; GO:0110165; GO:0045202; GO:0005737; GO:0005575; GO:0030054; GO:0005622_x000D_ [GO:0099578]; GO:0099170; GO:0099547; GO:0140245; GO:0050804; GO:0140243; GO:0099177; GO:0006417; GO:0010646; GO:0023051; GO:0010608; GO:0034248; GO:0051246; GO:2000112; GO:0050794; GO:0050789; GO:0010468; GO:0031323; GO:0051171; GO:0060255; GO:0080090; GO:0010556; GO:0031326; GO:0065007; GO:0019222; GO:0009889; GO:0008150_x000D_ [GO:1904570]; GO:0045900; GO:1904569; GO:0006448; GO:0017148; GO:0006417; GO:0010629; GO:0034249; GO:0051248; GO:2000113; GO:0010608; GO:0034248; GO:0051246; GO:2000112; GO:0010468; GO:0010605; GO:0031324; GO:0051172; GO:0010558; GO:0031327; GO:0031323; GO:0051171; GO:0060255; GO:0080090; GO:0010556; GO:0031326; GO:0009892; GO:0048523; GO:0009890; GO:0019222; GO:0050794; GO:0009889; GO:0048519; GO:0050789; GO:0065007; GO:0008150_x000D_ [GO:1904574]; GO:1904572; GO:1904573; GO:1902415; GO:1905215; GO:1905214; GO:0051100; GO:0051098; GO:0044092; GO:0065009; GO:0065007; GO:0008150_x000D_ [GO:1990416]; GO:1990090; GO:0071363; GO:0071495; GO:1990089; GO:0070848; GO:0071310; GO:0009719; GO:0010033; GO:0070887; GO:0050896; GO:0042221; GO:0051716; GO:0008150; GO:0009987_x000D_ [GO:2000622]; GO:0061013; GO:0010468; GO:0031329; GO:1903311; GO:0060255; GO:0009894; GO:0031323; GO:0051252; GO:0019222; GO:0050794; GO:0019219; GO:0050789; GO:0051171; GO:0080090; GO:0065007; GO:0008150	Pf00270, Pf00271	46.841	2.19696e+06	3.06109e+06	0.0389294	2	0	2	0	3	8.77e+06	1.77282e+07	0.206813	9	7	9	7	12	942380	1.46156e+06	0	0	0	0	0	0	1.40422e+06	2.53665e+06	0.0218978	1	0	1	0	1
923		P62995		Transformer-2 protein homolog beta OS=Homo sapiens OX=9606 GN=TRA2B PE=1 SV=1	TRA2B	[GO:0000375]; GO:0008380; GO:0006396; GO:0016070; GO:0010467; GO:0090304; GO:0043170; GO:0006139; GO:0071704; GO:0006725; GO:0034641; GO:0044238; GO:0046483; GO:1901360; GO:0008152; GO:0044237; GO:0006807; GO:0008150; GO:0009987_x000D_ [GO:0000381]; GO:0048024; GO:0043484; GO:0050684; GO:0010468; GO:0051252; GO:1903311; GO:0060255; GO:0019219; GO:0019222; GO:0031323; GO:0051171; GO:0080090; GO:0050789; GO:0050794; GO:0065007; GO:0008150_x000D_ [GO:0000398]; GO:0000377; GO:0006397; GO:0000375; GO:0006396; GO:0016071; GO:0008380; GO:0016070; GO:0010467; GO:0090304; GO:0043170; GO:0006139; GO:0071704; GO:0006725; GO:0034641; GO:0044238; GO:0046483; GO:1901360; GO:0008152; GO:0044237; GO:0006807; GO:0008150; GO:0009987_x000D_ [GO:0003723]; GO:0003676; GO:0097159; GO:1901363; GO:0005488; GO:0003674_x000D_ [GO:0003729]; GO:0003723; GO:0003676; GO:0097159; GO:1901363; GO:0005488; GO:0003674_x000D_ [GO:0005634]; GO:0043231; GO:0043227; GO:0043229; GO:0043226; GO:0005622; GO:0110165; GO:0005575_x000D_ [GO:0005637]; GO:0019866; GO:0031965; GO:0031090; GO:0031967; GO:0005635; GO:0016020; GO:0043227; GO:0031975; GO:0043229; GO:0005634; GO:0012505; GO:0110165; GO:0043226; GO:0005622; GO:0043231; GO:0005575_x000D_ [GO:0005654]; GO:0110165; GO:0031981; GO:0005575; GO:0070013; GO:0005634; GO:0043233; GO:0043229; GO:0043231; GO:0031974; GO:0043226; GO:0005622; GO:0043227_x000D_ [GO:0005681]; GO:0140513; GO:1990904; GO:0032991; GO:0005634; GO:0005575; GO:0043231; GO:0043227; GO:0043229; GO:0043226; GO:0005622; GO:0110165_x000D_ [GO:0019904]; GO:0005515; GO:0005488; GO:0003674_x000D_ [GO:0021796]; GO:0003002; GO:0021978; GO:0021987; GO:0007389; GO:0021537; GO:0021871; GO:0048856; GO:0021543; GO:0032501; GO:0007275; GO:0030900; GO:0032502; GO:0008150; GO:0007420; GO:0048513; GO:0007417; GO:0060322; GO:0048731; GO:0007399_x000D_ [GO:0032991]; GO:0005575_x000D_ [GO:0036002]; GO:0003723; GO:0003676; GO:0097159; GO:1901363; GO:0005488; GO:0003674_x000D_ [GO:0042802]; GO:0005515; GO:0005488; GO:0003674_x000D_ [GO:0043484]; GO:0010468; GO:0051252; GO:0060255; GO:0019219; GO:0019222; GO:0031323; GO:0051171; GO:0080090; GO:0050789; GO:0050794; GO:0065007; GO:0008150_x000D_ [GO:0048026]; GO:0033120; GO:0048024; GO:0050685; GO:0010628; GO:0043484; GO:0051254; GO:0050684; GO:1903313; GO:0010468; GO:0010604; GO:0051252; GO:0045935; GO:1903311; GO:0060255; GO:0009893; GO:0019219; GO:0031325; GO:0051173; GO:0019222; GO:0048518; GO:0031323; GO:0051171; GO:0080090; GO:0048522; GO:0050789; GO:0050794; GO:0065007; GO:0008150_x000D_ [GO:0071333]; GO:0001678; GO:0009749; GO:0071331; GO:0042593; GO:0055082; GO:0009746; GO:0071326; GO:0033500; GO:0019725; GO:0048878; GO:0034284; GO:0071322; GO:0009987; GO:0042592; GO:0009743; GO:0071310; GO:1901701; GO:0008150; GO:0065008; GO:0010033; GO:1901700; GO:0070887; GO:0065007; GO:0042221; GO:0051716; GO:0050896_x000D_ [GO:1990403]; GO:0048568; GO:0048513; GO:0009790; GO:0048856; GO:0007275; GO:0032502; GO:0032501; GO:0008150	Pf00076	33.646	5.07567e+06	7.07209e+06	0.0590278	2	2	2	2	3	3.3494e+07	6.77067e+07	0.114583	3	3	3	3	8	1.70497e+06	2.64429e+06	0.0243056	1	1	1	1	2	2.51901e+06	4.55046e+06	0.0243056	1	1	1	1	3
924		Q8WXD5		Gem-associated protein 6 OS=Homo sapiens OX=9606 GN=GEMIN6 PE=1 SV=1	GEMIN6	[GO:0000245]; GO:0022618; GO:0000398; GO:0065003; GO:0071826; GO:0022613; GO:0000377; GO:0006397; GO:0022607; GO:0043933; GO:0044085; GO:0000375; GO:0006396; GO:0016071; GO:0016043; GO:0071840; GO:0008380; GO:0016070; GO:0010467; GO:0009987; GO:0090304; GO:0043170; GO:0008150; GO:0006139; GO:0071704; GO:0006725; GO:0034641; GO:0044238; GO:0046483; GO:1901360; GO:0008152; GO:0044237; GO:0006807_x000D_ [GO:0000387]; GO:0022618; GO:0000398; GO:0065003; GO:0071826; GO:0022613; GO:0000377; GO:0006397; GO:0022607; GO:0043933; GO:0044085; GO:0000375; GO:0006396; GO:0016071; GO:0016043; GO:0071840; GO:0008380; GO:0016070; GO:0010467; GO:0009987; GO:0090304; GO:0043170; GO:0008150; GO:0006139; GO:0071704; GO:0006725; GO:0034641; GO:0044238; GO:0046483; GO:1901360; GO:0008152; GO:0044237; GO:0006807_x000D_ [GO:0000398]; GO:0000377; GO:0006397; GO:0000375; GO:0006396; GO:0016071; GO:0008380; GO:0016070; GO:0010467; GO:0090304; GO:0043170; GO:0006139; GO:0071704; GO:0006725; GO:0034641; GO:0044238; GO:0046483; GO:1901360; GO:0008152; GO:0044237; GO:0006807; GO:0008150; GO:0009987_x000D_ [GO:0005654]; GO:0110165; GO:0031981; GO:0005575; GO:0070013; GO:0005634; GO:0043233; GO:0043229; GO:0043231; GO:0031974; GO:0043226; GO:0005622; GO:0043227_x000D_ [GO:0005737]; GO:0110165; GO:0005622; GO:0005575_x000D_ [GO:0005829]; GO:0110165; GO:0005737; GO:0005575; GO:0005622_x000D_ [GO:0016604]; GO:0110165; GO:0005654; GO:0005575; GO:0031981; GO:0070013; GO:0005634; GO:0043233; GO:0043229; GO:0043231; GO:0031974; GO:0043226; GO:0005622; GO:0043227_x000D_ [GO:0032797]; GO:0120114; GO:0034719; GO:0032991; GO:0005737; GO:0005575; GO:0110165; GO:0005622_x000D_ [GO:0034719]; GO:0120114; GO:0005737; GO:0032991; GO:0110165; GO:0005622; GO:0005575_x000D_ [GO:0097504]; GO:0016604; GO:0110165; GO:0005654; GO:0005575; GO:0031981; GO:0070013; GO:0005634; GO:0043233; GO:0043229; GO:0043231; GO:0031974; GO:0043226; GO:0005622; GO:0043227	Pf06372, Pf20417	18.812	2.27565e+07	3.17073e+07	0.347305	5	5	5	5	9	2.40198e+07	4.85549e+07	0.347305	5	5	5	5	8	2.06996e+07	3.21036e+07	0.347305	5	5	5	5	12	3.206e+07	5.79146e+07	0.215569	3	3	3	3	9
925	ü	cont_P28800		Alpha-2-antiplasmin OS=Bos_taurus GN=SERPINF2 PE=1 SV=2	SERPINF2	[GO:0002020]; GO:0019899; GO:0005515; GO:0005488; GO:0003674_x000D_ [GO:0002034]; GO:0003072; GO:0003081; GO:0097746; GO:0003071; GO:0001990; GO:0003018; GO:0035296; GO:0008015; GO:0003014; GO:0003073; GO:0003044; GO:0050886; GO:0003013; GO:0035150; GO:0003008; GO:0008217; GO:0090066; GO:0032501; GO:0065008; GO:0008150; GO:0065007_x000D_ [GO:0004867]; GO:0004866; GO:0030414; GO:0061135; GO:0010951; GO:0004857; GO:0061134; GO:0052548; GO:0010466; GO:0030234; GO:0043086; GO:0052547; GO:0045861; GO:0051346; GO:0098772; GO:0050790; GO:0044092; GO:0030162; GO:0051336; GO:0051248; GO:0003674; GO:0065009; GO:0051246; GO:0010605; GO:0051172; GO:0065007; GO:0051171; GO:0060255; GO:0080090; GO:0009892; GO:0008150; GO:0019222; GO:0048519; GO:0050789_x000D_ [GO:0005577]; GO:0032991; GO:0005615; GO:0005575; GO:0110165; GO:0005576_x000D_ [GO:0005615]; GO:0110165; GO:0005576; GO:0005575_x000D_ [GO:0006953]; GO:0002526; GO:0006954; GO:0006952; GO:0006950; GO:0050896; GO:0008150_x000D_ [GO:0009986]; GO:0110165; GO:0005575_x000D_ [GO:0010757]; GO:0010755; GO:0010955; GO:0070613; GO:0045861; GO:1903318; GO:0030162; GO:1903317; GO:0051248; GO:0010629; GO:0051246; GO:0010468; GO:0010605; GO:0051172; GO:0051171; GO:0060255; GO:0080090; GO:0009892; GO:0019222; GO:0048519; GO:0050789; GO:0065007; GO:0008150_x000D_ [GO:0010951]; GO:0010466; GO:0052548; GO:0045861; GO:0051346; GO:0052547; GO:0030162; GO:0051248; GO:0043086; GO:0051336; GO:0051246; GO:0010605; GO:0051172; GO:0044092; GO:0050790; GO:0051171; GO:0060255; GO:0080090; GO:0009892; GO:0065009; GO:0019222; GO:0048519; GO:0065007; GO:0050789; GO:0008150_x000D_ [GO:0030199]; GO:0030198; GO:0097435; GO:0043062; GO:0045229; GO:0016043; GO:0071840; GO:0009987; GO:0008150_x000D_ [GO:0032967]; GO:0009891; GO:0010714; GO:0032965; GO:0009889; GO:0009893; GO:0010712; GO:0019222; GO:0048518; GO:0050789; GO:0065007; GO:0008150_x000D_ [GO:0042803]; GO:0042802; GO:0046983; GO:0005515; GO:0005488; GO:0003674_x000D_ [GO:0045597]; GO:0045595; GO:0048522; GO:0051094; GO:0050793; GO:0050794; GO:0048518; GO:0050789; GO:0065007; GO:0008150_x000D_ [GO:0045944]; GO:0006357; GO:0045893; GO:0006355; GO:1903508; GO:0010468; GO:1903506; GO:1902680; GO:0060255; GO:2001141; GO:0010557; GO:0031328; GO:0051254; GO:0019222; GO:0010556; GO:0031326; GO:0051252; GO:0009891; GO:0010604; GO:0031325; GO:0045935; GO:0050789; GO:0009889; GO:0031323; GO:0019219; GO:0009893; GO:0048522; GO:0051173; GO:0065007; GO:0050794; GO:0051171; GO:0080090; GO:0048518; GO:0008150_x000D_ [GO:0046330]; GO:0032874; GO:0046328; GO:0032872; GO:0043410; GO:0070304; GO:0043408; GO:0070302; GO:1902533; GO:1902531; GO:0080135; GO:0009967; GO:0009966; GO:0050794; GO:0080134; GO:0010647; GO:0023056; GO:0048584; GO:0010646; GO:0023051; GO:0048583; GO:0050789; GO:0048522; GO:0048518; GO:0065007; GO:0008150_x000D_ [GO:0048514]; GO:0035239; GO:0001568; GO:0009653; GO:0035295; GO:0048856; GO:0001944; GO:0032502; GO:0007275; GO:0048731; GO:0072359; GO:0008150; GO:0032501_x000D_ [GO:0048661]; GO:0008284; GO:0048660; GO:0042127; GO:0048522; GO:0050794; GO:0048518; GO:0050789; GO:0065007; GO:0008150_x000D_ [GO:0051496]; GO:0032233; GO:0051492; GO:0032231; GO:0044089; GO:0051495; GO:1902905; GO:0110020; GO:0044087; GO:0110053; GO:0048522; GO:0010638; GO:0051493; GO:0051130; GO:1902903; GO:0032956; GO:0050794; GO:0048518; GO:0033043; GO:0051128; GO:0032970; GO:0050789; GO:0065007; GO:0008150_x000D_ [GO:0051918]; GO:0030194; GO:0032103; GO:0048519; GO:0051917; GO:0030193; GO:0050820; GO:0090303; GO:1900048; GO:0032101; GO:0048584; GO:0050789; GO:0050818; GO:0061041; GO:1900046; GO:0051240; GO:1903036; GO:0048518; GO:0048583; GO:0065007; GO:0051239; GO:1903034; GO:0050878; GO:0008150; GO:0080134; GO:0065008_x000D_ [GO:0070374]; GO:0043410; GO:0070372; GO:0043408; GO:1902533; GO:1902531; GO:0009967; GO:0009966; GO:0010647; GO:0023056; GO:0048584; GO:0010646; GO:0023051; GO:0048583; GO:0048522; GO:0048518; GO:0050794; GO:0050789; GO:0065007; GO:0008150_x000D_ [GO:0071636]; GO:0001819; GO:0071634; GO:0001817; GO:0010628; GO:0051240; GO:0010468; GO:0051239; GO:0010604; GO:0048518; GO:0060255; GO:0050789; GO:0009893; GO:0019222; GO:0065007; GO:0008150	Pf00079	54.676	287700	400861	0	0	0	0	0	0	440934	891328	0	0	0	0	0	0	1.22058e+06	1.89303e+06	0.0162602	1	1	1	1	1	833395	1.50548e+06	0.0325203	2	2	2	2	3
926		O43760		Synaptogyrin-2 OS=Homo sapiens OX=9606 GN=SYNGR2 PE=1 SV=1	SYNGR2	[GO:0005811]; GO:0043232; GO:0043228; GO:0043229; GO:0043226; GO:0005622; GO:0110165; GO:0005575_x000D_ [GO:0016021]; GO:0031224; GO:0110165; GO:0016020; GO:0005575_x000D_ [GO:0030672]; GO:0099501; GO:0008021; GO:0030658; GO:0070382; GO:0098793; GO:0030659; GO:0098588; GO:0030133; GO:0099503; GO:0110165; GO:0045202; GO:0012506; GO:0031410; GO:0031090; GO:0012505; GO:0005575; GO:0030054; GO:0031982; GO:0097708; GO:0005737; GO:0016020; GO:0043227; GO:0043231; GO:0005622; GO:0043226; GO:0043229_x000D_ [GO:0031594]; GO:0045202; GO:0030054; GO:0110165; GO:0005575_x000D_ [GO:0045055]; GO:0006887; GO:0016192; GO:0032940; GO:0006810; GO:0046903; GO:0140352; GO:0051234; GO:0009987; GO:0051179; GO:0008150_x000D_ [GO:0048499]; GO:0061024; GO:0010256; GO:0016043; GO:0071840; GO:0009987; GO:0008150	Pf01284	24.794	1.94739e+06	2.71336e+06	0.0803571	2	2	2	2	2	1.40207e+06	2.83422e+06	0.0357143	1	1	1	1	1	506504	785552	0.125	3	3	3	3	3	3.5247e+06	6.36716e+06	0.125	3	3	3	3	4
927		Q09666		Neuroblast differentiation-associated protein AHNAK OS=Homo sapiens OX=9606 GN=AHNAK PE=1 SV=2	AHNAK	[GO:0005634]; GO:0043231; GO:0043227; GO:0043229; GO:0043226; GO:0005622; GO:0110165; GO:0005575_x000D_ [GO:0005737]; GO:0110165; GO:0005622; GO:0005575_x000D_ [GO:0005829]; GO:0110165; GO:0005737; GO:0005575; GO:0005622_x000D_ [GO:0005886]; GO:0016020; GO:0071944; GO:0110165; GO:0005575_x000D_ [GO:0015629]; GO:0005856; GO:0043232; GO:0043228; GO:0043229; GO:0043226; GO:0005622; GO:0110165; GO:0005575_x000D_ [GO:0030315]; GO:0110165; GO:0042383; GO:0005575; GO:0005886; GO:0016020; GO:0071944_x000D_ [GO:0031982]; GO:0043227; GO:0043226; GO:0110165; GO:0005575_x000D_ [GO:0042383]; GO:0005886; GO:0016020; GO:0071944; GO:0110165; GO:0005575_x000D_ [GO:0042802]; GO:0005515; GO:0005488; GO:0003674_x000D_ [GO:0043034]; GO:0110165; GO:0030016; GO:0005575; GO:0043292; GO:0043232; GO:0099512; GO:0005737; GO:0043228; GO:0043229; GO:0099081; GO:0005622; GO:0043226; GO:0099080_x000D_ [GO:0043484]; GO:0010468; GO:0051252; GO:0060255; GO:0019219; GO:0019222; GO:0031323; GO:0051171; GO:0080090; GO:0050789; GO:0050794; GO:0065007; GO:0008150_x000D_ [GO:0044291]; GO:0005911; GO:0070161; GO:0030054; GO:0110165; GO:0005575_x000D_ [GO:0044548]; GO:0005515; GO:0005488; GO:0003674_x000D_ [GO:0070062]; GO:1903561; GO:0005615; GO:0031982; GO:0065010; GO:0110165; GO:0005576; GO:0043227; GO:0043230; GO:0005575; GO:0043226_x000D_ [GO:0097493]; GO:0005198; GO:0003674_x000D_ [GO:0098797]; GO:0098796; GO:0005886; GO:0032991; GO:0016020; GO:0071944; GO:0005575; GO:0110165_x000D_ [GO:1901385]; GO:1901019; GO:2001257; GO:0032412; GO:1903169; GO:1904062; GO:0022898; GO:0034765; GO:0051924; GO:0032409; GO:0034762; GO:0043269; GO:0010959; GO:0065009; GO:0050794; GO:0051049; GO:0065007; GO:0050789; GO:0032879; GO:0008150_x000D_ [GO:1905686]; GO:0051130; GO:1905684; GO:0048522; GO:0051128; GO:1903729; GO:0048518; GO:0050794; GO:0050789; GO:0065007; GO:0008150		628.699	3.46386e+06	4.8263e+06	0.274363	66	66	66	66	102	1.36831e+06	2.76598e+06	0.148387	24	24	24	24	29	4.70778e+06	7.30144e+06	0.314092	90	90	90	90	144	8.75377e+06	1.58132e+07	0.359593	110	110	110	110	226
928		Q9H9J2		39S ribosomal protein L44, mitochondrial OS=Homo sapiens OX=9606 GN=MRPL44 PE=1 SV=1	MRPL44	[GO:0003725]; GO:0003723; GO:0003676; GO:0097159; GO:1901363; GO:0005488; GO:0003674_x000D_ [GO:0003735]; GO:0005198; GO:0003674_x000D_ [GO:0004519]; GO:0004518; GO:0016788; GO:0090305; GO:0016787; GO:0090304; GO:0003824; GO:0006139; GO:0043170; GO:0003674; GO:0006725; GO:0034641; GO:0044238; GO:0046483; GO:1901360; GO:0071704; GO:0044237; GO:0006807; GO:0008152; GO:0009987; GO:0008150_x000D_ [GO:0005654]; GO:0110165; GO:0031981; GO:0005575; GO:0070013; GO:0005634; GO:0043233; GO:0043229; GO:0043231; GO:0031974; GO:0043226; GO:0005622; GO:0043227_x000D_ [GO:0005739]; GO:0043231; GO:0005737; GO:0043227; GO:0043229; GO:0110165; GO:0005622; GO:0043226; GO:0005575_x000D_ [GO:0005743]; GO:0019866; GO:0031966; GO:0031090; GO:0031967; GO:0005740; GO:0016020; GO:0043227; GO:0031975; GO:0043229; GO:0005739; GO:0110165; GO:0043226; GO:0005622; GO:0043231; GO:0005737; GO:0005575_x000D_ [GO:0005762]; GO:0000315; GO:0098798; GO:0005761; GO:0015934; GO:0000313; GO:0032991; GO:0005739; GO:0005759; GO:0044391; GO:0005840; GO:0043226; GO:0005575; GO:0043231; GO:0005737; GO:0070013; GO:1990904; GO:0043232; GO:0110165; GO:0043227; GO:0043229; GO:0005622; GO:0043233; GO:0043228; GO:0031974_x000D_ [GO:0005886]; GO:0016020; GO:0071944; GO:0110165; GO:0005575_x000D_ [GO:0006396]; GO:0016070; GO:0010467; GO:0090304; GO:0043170; GO:0006139; GO:0071704; GO:0006725; GO:0034641; GO:0044238; GO:0046483; GO:1901360; GO:0008152; GO:0044237; GO:0006807; GO:0008150; GO:0009987_x000D_ [GO:0016075]; GO:0016072; GO:0034661; GO:0034660; GO:0006401; GO:0016070; GO:0034655; GO:0044265; GO:0090304; GO:0006139; GO:0019439; GO:0044270; GO:0046700; GO:1901361; GO:0009057; GO:0044248; GO:0044260; GO:0043170; GO:0006725; GO:0034641; GO:0044238; GO:0046483; GO:1901360; GO:1901575; GO:0009056; GO:0044237; GO:0071704; GO:0006807; GO:0008152; GO:0009987; GO:0008150_x000D_ [GO:0016604]; GO:0110165; GO:0005654; GO:0005575; GO:0031981; GO:0070013; GO:0005634; GO:0043233; GO:0043229; GO:0043231; GO:0031974; GO:0043226; GO:0005622; GO:0043227_x000D_ [GO:0032543]; GO:0006412; GO:0140053; GO:0019538; GO:0034645; GO:0043043; GO:0010467; GO:0043170; GO:0044238; GO:1901564; GO:0009059; GO:0044249; GO:0044260; GO:0006518; GO:0043604; GO:1901566; GO:0071704; GO:0008152; GO:0006807; GO:1901576; GO:0009058; GO:0044237; GO:0043603; GO:0044271; GO:0008150; GO:0009987; GO:0034641_x000D_ [GO:0070125]; GO:0006414; GO:0032543; GO:0034645; GO:0006412; GO:0140053; GO:0009059; GO:0044249; GO:0044260; GO:0019538; GO:0043043; GO:0010467; GO:0043170; GO:1901576; GO:0009058; GO:0044237; GO:0044238; GO:1901564; GO:0006518; GO:0043604; GO:1901566; GO:0071704; GO:0008152; GO:0009987; GO:0006807; GO:0043603; GO:0044271; GO:0008150; GO:0034641		37.512	6.2865e+06	8.75917e+06	0.10241	3	3	3	3	4	2.09311e+07	4.23113e+07	0.310241	10	10	10	10	22	1.53876e+06	2.38651e+06	0.0783133	3	3	3	3	5	7.65036e+06	1.38199e+07	0.135542	4	4	4	4	7
929		P00387		NADH-cytochrome b5 reductase 3 OS=Homo sapiens OX=9606 GN=CYB5R3 PE=1 SV=3	CYB5R3	[GO:0004128]; GO:0016653; GO:0016651; GO:0016491; GO:0003824; GO:0003674_x000D_ [GO:0005576]; GO:0110165; GO:0005575_x000D_ [GO:0005737]; GO:0110165; GO:0005622; GO:0005575_x000D_ [GO:0005741]; GO:0031966; GO:0031968; GO:0031090; GO:0005740; GO:0019867; GO:0098588; GO:0031967; GO:0016020; GO:0043227; GO:0005739; GO:0031975; GO:0043229; GO:0110165; GO:0043226; GO:0043231; GO:0005737; GO:0005622; GO:0005575_x000D_ [GO:0005783]; GO:0043231; GO:0005737; GO:0012505; GO:0043227; GO:0043229; GO:0110165; GO:0005622; GO:0043226; GO:0005575_x000D_ [GO:0005789]; GO:0031090; GO:0042175; GO:0098827; GO:0016020; GO:0043227; GO:0012505; GO:0031984; GO:0005783; GO:0110165; GO:0043226; GO:0043229; GO:0043231; GO:0005737; GO:0005575; GO:0005622_x000D_ [GO:0005811]; GO:0043232; GO:0043228; GO:0043229; GO:0043226; GO:0005622; GO:0110165; GO:0005575_x000D_ [GO:0005833]; GO:0032991; GO:0005829; GO:0005575; GO:0110165; GO:0005737; GO:0005622_x000D_ [GO:0006695]; GO:0008203; GO:0016126; GO:1902653; GO:0016125; GO:1902652; GO:0006694; GO:1901617; GO:0046165; GO:0008202; GO:1901615; GO:0006066; GO:0008610; GO:1901362; GO:1901576; GO:0044283; GO:0006629; GO:1901360; GO:0071704; GO:0044281; GO:0009058; GO:0044238; GO:0008152; GO:0008150_x000D_ [GO:0006809]; GO:0044271; GO:0046209; GO:0034641; GO:0044249; GO:2001057; GO:0006807; GO:0044237; GO:0009058; GO:0008152; GO:0009987; GO:0008150_x000D_ [GO:0008015]; GO:0003013; GO:0003008; GO:0032501; GO:0008150_x000D_ [GO:0035578]; GO:0005775; GO:0034774; GO:0042582; GO:0070013; GO:0005773; GO:0060205; GO:0030141; GO:0005766; GO:0043233; GO:0043229; GO:0043231; GO:0005737; GO:0031983; GO:0031410; GO:0099503; GO:0012505; GO:0005764; GO:0031974; GO:0043226; GO:0005622; GO:0043227; GO:0110165; GO:0031982; GO:0097708; GO:0000323; GO:0005575_x000D_ [GO:0071949]; GO:0050660; GO:0000166; GO:0043168; GO:0036094; GO:1901265; GO:0043167; GO:0005488; GO:0097159; GO:1901363; GO:0003674_x000D_ [GO:1903958]; GO:1990204; GO:1902494; GO:0032991; GO:0005575	Pf00175, Pf00970	34.213	2.18992e+06	3.05128e+06	0.089701	2	2	2	2	3	1.02393e+07	2.06983e+07	0.229236	6	6	6	6	14	746853	1.15832e+06	0	0	0	0	0	0	1.0145e+06	1.83264e+06	0	0	0	0	0	0
930		Q9NX14		NADH dehydrogenase [ubiquinone] 1 beta subcomplex subunit 11, mitochondrial OS=Homo sapiens OX=9606 GN=NDUFB11 PE=1 SV=1	NDUFB11	[GO:0005739]; GO:0043231; GO:0005737; GO:0043227; GO:0043229; GO:0110165; GO:0005622; GO:0043226; GO:0005575_x000D_ [GO:0005743]; GO:0019866; GO:0031966; GO:0031090; GO:0031967; GO:0005740; GO:0016020; GO:0043227; GO:0031975; GO:0043229; GO:0005739; GO:0110165; GO:0043226; GO:0005622; GO:0043231; GO:0005737; GO:0005575_x000D_ [GO:0005747]; GO:0045271; GO:0098800; GO:0005746; GO:0030964; GO:0098803; GO:1902495; GO:0098796; GO:0098798; GO:0005743; GO:0070469; GO:1990204; GO:1990351; GO:0016021; GO:0032991; GO:0016020; GO:0005739; GO:0019866; GO:0031966; GO:0110165; GO:1902494; GO:0031224; GO:0005575; GO:0043231; GO:0005737; GO:0031090; GO:0031967; GO:0005740; GO:0043227; GO:0043229; GO:0005622; GO:0031975; GO:0043226_x000D_ [GO:0009060]; GO:0045333; GO:0015980; GO:0006091; GO:0044237; GO:0008152; GO:0009987; GO:0008150_x000D_ [GO:0032981]; GO:0010257; GO:0033108; GO:0065003; GO:0007005; GO:0022607; GO:0043933; GO:0006996; GO:0016043; GO:0044085; GO:0071840; GO:0009987; GO:0008150_x000D_ [GO:0042776]; GO:0015986; GO:0006119; GO:0006754; GO:0009060; GO:0009152; GO:0009206; GO:0046034; GO:0045333; GO:0006164; GO:0009150; GO:0009260; GO:0009145; GO:0009201; GO:0009205; GO:0015980; GO:0006163; GO:0009165; GO:0072522; GO:0009259; GO:0046390; GO:0009142; GO:0009144; GO:0009199; GO:0006091; GO:0009117; GO:0072521; GO:1901293; GO:0018130; GO:0019438; GO:0044271; GO:1901362; GO:1901566; GO:0019693; GO:0090407; GO:1901137; GO:0009141; GO:0044237; GO:0006753; GO:0006725; GO:0034641; GO:0046483; GO:1901360; GO:1901564; GO:0034654; GO:0044249; GO:1901576; GO:0006796; GO:0019637; GO:1901135; GO:0008152; GO:0009987; GO:0055086; GO:0006807; GO:0071704; GO:0006139; GO:0009058; GO:0006793; GO:0008150; GO:0044281; GO:0044238	Pf10183	17.306	3.30535e+07	4.60545e+07	0.287582	3	3	3	3	12	1.52862e+07	3.09004e+07	0.287582	3	3	3	3	9	2.52796e+07	3.92068e+07	0.287582	3	3	3	3	11	2.23212e+07	4.0322e+07	0.0718954	1	1	1	1	3
931		Q96FJ2		Dynein light chain 2, cytoplasmic OS=Homo sapiens OX=9606 GN=DYNLL2 PE=1 SV=1	DYNLL2	[GO:0005813]; GO:0005815; GO:0110165; GO:0015630; GO:0005575; GO:0005856; GO:0043232; GO:0043228; GO:0043229; GO:0043226; GO:0005622_x000D_ [GO:0005829]; GO:0110165; GO:0005737; GO:0005575; GO:0005622_x000D_ [GO:0005856]; GO:0043232; GO:0043228; GO:0043229; GO:0043226; GO:0005622; GO:0110165; GO:0005575_x000D_ [GO:0005868]; GO:0030286; GO:0005875; GO:1902494; GO:0032991; GO:0015630; GO:0005575; GO:0005856; GO:0043232; GO:0043228; GO:0043229; GO:0043226; GO:0005622; GO:0110165_x000D_ [GO:0005874]; GO:0099513; GO:0015630; GO:0099512; GO:0005856; GO:0099081; GO:0043232; GO:0099080; GO:0043228; GO:0043229; GO:0110165; GO:0043226; GO:0005622; GO:0005575_x000D_ [GO:0005886]; GO:0016020; GO:0071944; GO:0110165; GO:0005575_x000D_ [GO:0005929]; GO:0043227; GO:0120025; GO:0043226; GO:0042995; GO:0110165; GO:0005575_x000D_ [GO:0007017]; GO:0009987; GO:0008150_x000D_ [GO:0030286]; GO:0005875; GO:1902494; GO:0032991; GO:0015630; GO:0005575; GO:0005856; GO:0043232; GO:0043228; GO:0043229; GO:0043226; GO:0005622; GO:0110165_x000D_ [GO:0031475]; GO:0016461; GO:0016459; GO:0032991; GO:0015629; GO:0005575; GO:0005856; GO:0043232; GO:0043228; GO:0043229; GO:0043226; GO:0005622; GO:0110165_x000D_ [GO:0045505]; GO:0005515; GO:0005488; GO:0003674_x000D_ [GO:0051959]; GO:0005515; GO:0005488; GO:0003674_x000D_ [GO:0060271]; GO:0044782; GO:0070925; GO:0120031; GO:0006996; GO:0120036; GO:0022607; GO:0030031; GO:0016043; GO:0030030; GO:0044085; GO:0071840; GO:0009987; GO:0008150_x000D_ [GO:0097542]; GO:0110165; GO:0005929; GO:0005575; GO:0043227; GO:0120025; GO:0043226; GO:0042995_x000D_ [GO:0097731]; GO:0097730; GO:0005929; GO:0043227; GO:0120025; GO:0043226; GO:0042995; GO:0110165; GO:0005575_x000D_ [GO:0098794]; GO:0110165; GO:0045202; GO:0005575; GO:0030054_x000D_ [GO:0098978]; GO:0045202; GO:0030054; GO:0110165; GO:0005575	Pf01221	10.343	3.7167e+06	5.17859e+06	0.202247	2	1	2	1	4	3.65292e+06	7.38421e+06	0.325843	3	1	3	1	6	1.42036e+06	2.20287e+06	0.202247	2	1	2	1	3	3.47524e+06	6.27783e+06	0.202247	2	1	2	1	6
[truncated: 13,806,879 more chars]
